# Decoupled genetic and epigenetic variation in the montane endemic *Erodium cazorlanum* (Geraniaceae) and a widespread congener

**DOI:** 10.1101/2024.04.18.589719

**Authors:** Rubén Martín-Blázquez, Mónica Medrano, Pilar Bazaga, Francisco Balao, Ovidiu Paun, Conchita Alonso

## Abstract

Epigenetic states offer an additional layer of variation besides genetic polymorphism that contribute to phenotypic variation and may arise either randomly or in response to environmental factors. We hypothesize that closely related species with different life-histories and habitat requirements could show distinct patterns of intraspecific epigenetic variation. We used Restriction-site Associated DNA sequencing (RADseq) and its bisulfite-converted variant (bsRADseq) to investigate in Sierra de Cazorla (SE Spain) the genetic and epigenetic population structure of two congeneric species, the endemic woody perennial *Erodium cazorlanum* and the widely distributed annual herb *E. cicutarium*. Population genomics analyses revealed no structure in either *E. cazorlanum* and *E. cicutarium,* suggesting substantial gene flow between the study populations. In contrast, we found that the mean proportion of global DNA methylation was different between populations and species, with *E. cazorlanum* DNA showing higher methylation average and across-individuals variation. For each species, we searched for the loci with the strongest epigenetic differentiation between populations (differentially methylated cytosines, DMCs), and summarized them across regions (differentially methylated regions, DMRs). Multivariate analysis and hierarchical clustering of single cytosines’ methylation percentages did not group individuals by population, pointing to high epigenetic variation within populations. DMRs were enriched in *Copia* transposable elements, putatively associated with stress response in plants. Our results suggest that variation at both genetic and epigenetic levels in our study area occur mainly within natural populations of *E. cazorlanum* and *E. cicutarium,* with stronger population structure in *E. cicutarium,* and highlight the relevance of analyzing short distance spatial patterns.

## Supplementary Tables for "Decoupled genetic and epigenetic variation in the montane endemic *Erodium cazorlanum* (Geraniaceae) and a widespread congener" (part 1 of 3)

### Sheet: STableS1
Supplementary Table S1. Illumina sequencing statistics. First three columns show name, species and locality (population) of the sample. Columns labeled as RADseq show the number of pair end sequences (millions) after demultiplexing, trimming and adapter removal, and the percentage of mapping efficiency to the reference genome. The first bsRADseq two columns show the same info that in RADseq, and the third column shows the bisulfite conversion rate (BCR) from each sample. The columns labeled as Bismark show the total number of cytosines analyzed, and methylation percentages of all C, CpG, CHG and CHH loci.
Sample	Species	Population	RADseq		bsRADseq			Bismark
			Millions of Sequences	Mapping Efficiency	Millions of Sequences	Mapping Efficiency	BCR	Cytosines analyzed	mCytosine	mCpG	mCHG	mCHH
A_FB04	E. cazorlanum	FB	2024-04-06	70.3	2024-08-06	2024-07-18	99.07	30053171	7.38	46.6	2024-04-04	2024-05-01
A_FB05	E. cazorlanum	FB	2024-02-07	40.3	7	2024-07-18	99.08	31233918	2024-01-08	47.5	5	2024-06-01
A_FB11	E. cazorlanum	FB	2024-04-03	70.6	3	2024-06-25	99.11	18103173	10.65	50.9	2024-08-10	2024-09-02
A_FB15	E. cazorlanum	FB	5	72	5	2024-04-19	99.09	22842782	9.34	47.4	2024-06-06	2024-01-02
A_FB21	E. cazorlanum	FB	2024-06-06	72.7	2024-06-07	2024-05-17	99.07	28314451	7.53	45.5	2024-04-04	2024-03-01
A_FB23	E. cazorlanum	FB	2024-06-04	60.9	2024-02-07	2024-09-13	99.13	22828994	2024-07-12	59.9	14	2024-01-04
A_PL02	E. cazorlanum	PL	2024-04-04	65.9	2024-02-05	2024-08-18	99.11	17995255	10.61	53.8	2024-03-10	3
A_PL03	E. cazorlanum	PL	2024-06-03	66.7	5	2024-02-17	99.11	19860683	11	54.1	2024-09-10	2024-07-02
A_PL04	E. cazorlanum	PL	2024-06-09	68.8	2024-02-08	2024-04-16	99.08	33221283	8.21	42.8	2024-02-05	2024-09-01
A_PL06	E. cazorlanum	PL	6	66.7	2024-06-05	2024-06-13	99.13	16166331	12.46	57.5	2024-06-13	2024-08-03
A_PL07	E. cazorlanum	PL	2024-02-06	69.4	4	2024-09-19	99.11	15661289	10.91	52.4	2024-05-10	3
A_PL08	E. cazorlanum	PL	2024-06-06	71.2	7	2024-08-18	99.12	27515411	11.97	55.7	2024-05-11	2024-06-03
A_PT03	E. cazorlanum	PT	2024-04-04	75	2024-06-04	2024-04-19	99.08	21242207	8.16	46.9	2024-07-04	2024-09-01
A_PT04	E. cazorlanum	PT	2024-02-04	73.8	2024-02-04	2024-08-21	99.07	17494470	6.74	45.1	2024-06-03	2024-02-01
A_PT05	E. cazorlanum	PT	2024-08-03	71.1	2024-04-03	2024-08-21	99.1	14269249	9.76	55.3	2024-06-07	2024-06-02
A_PT06	E. cazorlanum	PT	2024-02-07	73.6	2024-02-07	2024-02-19	99.09	29470149	8.57	53	2024-03-05	2024-09-01
A_PT07	E. cazorlanum	PT	2024-02-12	71.3	2024-06-13	2024-08-19	99.09	51702481	9.41	51.1	2024-09-07	2024-02-02
A_PT10	E. cazorlanum	PT	8	73.8	2024-08-07	2024-01-21	99.09	31589925	8.99	52.3	6	2024-01-02
I_CH02	E. cicutarium	CH	11	92.7	2024-06-07	52.7	99.11	83996554	10.64	53.6	2024-02-10	2024-05-02
I_CH11	E. cicutarium	CH	2024-02-09	92.4	2024-02-10	63.4	99.1	103180122	2024-08-09	54	2024-09-06	2024-01-02
I_CH12	E. cicutarium	CH	2024-06-12	94.4	2024-06-14	58.8	99.1	154834064	2024-06-09	53.9	2024-02-07	2024-01-02
I_CH20	E. cicutarium	CH	2024-06-05	92.9	2024-06-06	56.9	99.09	59446631	8.97	49.8	2024-07-05	2
I_CH25	E. cicutarium	CH	2024-08-12	93.8	2024-08-13	55.1	99.1	155580408	9.79	53.7	2024-05-07	2024-01-02
I_CH27	E. cicutarium	CH	2024-06-13	96.3	2024-02-15	59.5	99.09	185599669	8.58	50	2024-09-04	2024-06-01
I_FB03	E. cicutarium	FB	2024-08-04	85.4	2024-08-04	47.2	99.09	51715760	2024-04-09	52.3	2024-07-07	2
I_FB04	E. cicutarium	FB	2024-08-06	94.1	2024-02-06	72.6	99.08	71627546	2024-07-08	49	2024-08-04	2024-05-01
I_FB06	E. cicutarium	FB	2024-08-04	91.7	2024-08-03	58.4	99.11	44638427	10.88	57.4	2024-01-10	2024-05-02
I_FB08	E. cicutarium	FB	9	94.4	9	54	99.1	111531681	10.21	52.4	2024-03-09	2024-01-02
I_FB12	E. cicutarium	FB	2024-04-04	90.9	2024-08-04	49.7	99.09	49699205	8.93	52.8	2024-09-05	2024-08-01
I_FB19	E. cicutarium	FB	7	95.7	8	66.1	99.08	107794694	2024-07-08	50.5	2024-06-04	2024-05-01
I_PT06	E. cicutarium	PT	2024-06-08	91.9	8	61.1	99.09	101620321	2024-02-09	48.1	7	2024-08-01
I_PT10	E. cicutarium	PT	2024-06-08	94.2	2024-06-08	51.3	99.08	101101511	7.81	46.2	4	2024-04-01
I_PT11	E. cicutarium	PT	2024-06-15	92.3	13	62.9	99.08	150477169	8.38	47.3	2024-05-05	2024-06-01
I_PT13	E. cicutarium	PT	2024-06-14	92.5	2024-06-10	53.9	99.09	97431409	8.83	44.6	2024-04-06	2
I_PT20	E. cicutarium	PT	2024-04-27	94.2	2024-02-15	70	99.09	199183065	8.93	47.7	2024-01-06	2024-06-01
I_PT21	E. cicutarium	PT	33.8	96.2	30	57.2	99.08	351300456	8.32	49.1	2024-07-05	2024-05-01

### Sheet: STableS2
Supplementary Table S2. Cross-validation error from admixture analysis. First column shows K-values tested for E. cazorlanum (second column) and E. cicutarium (third column). Rows shows cross-validation (CV) values for each tested K value, with the lowest value highlighed in bold.
K value	E. cazorlanum	E. cicutarium
K1	0.74284	1.04919
K2	1.01479	1.07459
K3	1.14014	1.13107
K4	1.35616	1.40329
K5	1.43088	1.63765
K6	1.3541	1.79886

### Sheet: STableS3
Supplementary Table S3. Differentillay methylated CpGs detected by DSS. The three first columns show species, populations compared, and methylation context, respectively. Remaining columns show DSS output for each dataset.
Species	Contrast	Context	Chromosome	Position	mu1	mu2	diff	diff.se	stat	phi1	phi2	P-value	FDR
E. cazorlanum	FB x PL	CpG	contig_1	160400	0.983177	0.0373523	0.945825	0.0638474	14.8138	0.00674152	0.00674152	1.19226e-49	4.12428e-48
E. cazorlanum	FB x PL	CpG	contig_1	893175	0.0244227	0.973235	-0.948812	0.0549445	-17.2685	0.00674152	0.00674152	8.11636e-67	3.22802e-65
E. cazorlanum	FB x PL	CpG	contig_1	1004630	0.993234	0.0261072	0.967127	0.0297367	32.5231	0.00674152	0.00674129	5.03283e-232	4.99104e-230
E. cazorlanum	FB x PL	CpG	contig_1	2375050	0.970355	0.00685696	0.963498	0.0321709	29.9493	0.00674154	0.00674152	4.48754e-197	3.75431e-195
E. cazorlanum	FB x PL	CpG	contig_1	2375052	0.970355	0.00685696	0.963498	0.0321709	29.9493	0.00674154	0.00674152	4.48754e-197	3.75431e-195
E. cazorlanum	FB x PL	CpG	contig_1	2375065	0.960253	0.00685696	0.953396	0.0363903	26.1992	0.00674152	0.00674152	2.71517e-151	1.77195e-149
E. cazorlanum	FB x PL	CpG	contig_1	2375068	0.970355	0.0106743	0.959681	0.0334281	28.7088	0.00674154	0.00674152	2.96328e-181	2.24206e-179
E. cazorlanum	FB x PL	CpG	contig_1	2375182	0.970355	0.00685696	0.963498	0.0321709	29.9493	0.00674154	0.00674152	4.48754e-197	3.75431e-195
E. cazorlanum	FB x PL	CpG	contig_1	2378534	0.904334	0.022758	0.881576	0.0746015	11.8171	0.00674095	0.0067414	3.18351e-32	9.5435e-31
E. cazorlanum	FB x PL	CpG	contig_1	2378582	0.938544	0.00906125	0.929483	0.0596229	15.5894	0.00674152	0.00674152	8.59964e-55	3.11671e-53
E. cazorlanum	FB x PL	CpG	contig_1	2378633	0.904334	0.00909649	0.895237	0.0722034	12.3988	0.00674095	0.00674152	2.65175e-35	8.18851e-34
E. cazorlanum	FB x PL	CpG	contig_10	65114	0.960326	0.0176118	0.942714	0.0624239	15.1018	0.00674152	0.00674152	1.57542e-51	5.55596e-50
E. cazorlanum	FB x PL	CpG	contig_10	174124	0.992558	0.0433728	0.949185	0.0687245	13.8115	0.00674152	0.00674152	2.17391e-43	7.18619e-42
E. cazorlanum	FB x PL	CpG	contig_10	174154	0.958958	0.0487776	0.91018	0.0797427	11.414	0.00674152	0.00674152	3.56136e-30	1.05185e-28
E. cazorlanum	FB x PL	CpG	contig_1008	209856	0.984953	0.0286204	0.956333	0.0505628	18.9138	0.00674152	0.00674152	8.78479e-80	3.93008e-78
E. cazorlanum	FB x PL	CpG	contig_1008	209989	0.994062	0.0286204	0.965442	0.0460996	20.9425	0.00674152	0.00674152	2.19514e-97	1.09131e-95
E. cazorlanum	FB x PL	CpG	contig_1008	209998	0.994062	0.0286204	0.965442	0.0460996	20.9425	0.00674152	0.00674152	2.19514e-97	1.09131e-95
E. cazorlanum	FB x PL	CpG	contig_101	39867	0.967863	0.0383342	0.929529	0.0501736	18.5263	0.00674151	0.00674152	1.26818e-76	5.50493e-75
E. cazorlanum	FB x PL	CpG	contig_101	642878	0.0245848	0.980202	-0.955617	0.0355087	-26.9122	0.00802267	0.00674152	1.58259e-159	1.07339e-157
E. cazorlanum	FB x PL	CpG	contig_101	642919	0.0246293	0.978756	-0.954127	0.0363699	-26.234	0.00781895	0.00674152	1.08856e-151	7.12858e-150
E. cazorlanum	FB x PL	CpG	contig_101	643092	0.00957072	0.98846	-0.97889	0.0242981	-40.2867	0.00674152	0.00674152	0	0
E. cazorlanum	FB x PL	CpG	contig_101	1298342	0.972782	0.0104055	0.962376	0.0430573	22.3511	0.00674152	0.00674152	1.17878e-110	6.27067e-109
E. cazorlanum	FB x PL	CpG	contig_1021	106253	0.964166	0.0468781	0.917288	0.06928	13.2403	0.00674152	0.00674152	5.1338e-40	1.66375e-38
E. cazorlanum	FB x PL	CpG	contig_1021	106332	0.964166	0.0468781	0.917288	0.06928	13.2403	0.00674152	0.00674152	5.1338e-40	1.66375e-38
E. cazorlanum	FB x PL	CpG	contig_104	1828613	0.00721814	0.988609	-0.981391	0.0218798	-44.8538	0.00674152	0.00674152	0	0
E. cazorlanum	FB x PL	CpG	contig_104	2880755	0.0273541	0.972299	-0.944945	0.0592033	-15.961	0.00674152	0.00674152	2.38808e-57	8.88385e-56
E. cazorlanum	FB x PL	CpG	contig_104	3914020	0.990685	0.00826643	0.982418	0.0196714	49.9414	0.00674152	0.00674152	0	0
E. cazorlanum	FB x PL	CpG	contig_104	3914126	0.974492	0.00929829	0.965194	0.0402368	23.9879	0.00674152	0.00674152	3.72286e-127	2.17541e-125
E. cazorlanum	FB x PL	CpG	contig_104	3917243	0.0264059	0.96521	-0.938804	0.0403358	-23.2747	0.00674211	0.00674152	7.99509e-120	4.4138e-118
E. cazorlanum	FB x PL	CpG	contig_104	3917298	0.0264059	0.989902	-0.963496	0.0320467	-30.0654	0.00674211	0.00674152	1.37303e-198	1.17721e-196
E. cazorlanum	FB x PL	CpG	contig_104	4784860	0.965321	0.0155394	0.949782	0.0556768	17.0589	0.00674152	0.00674152	3.0037e-65	1.1798e-63
E. cazorlanum	FB x PL	CpG	contig_104	4825095	0.970296	0.0269155	0.943381	0.0535669	17.6113	0.00674152	0.00674152	2.01887e-69	8.25412e-68
E. cazorlanum	FB x PL	CpG	contig_104	5081734	0.983971	0.0487776	0.935194	0.0802632	11.6516	0.00674152	0.00674152	2.2521e-31	6.70895e-30
E. cazorlanum	FB x PL	CpG	contig_104	5081757	0.964557	0.0130176	0.951539	0.0406094	23.4315	0.00674117	0.00674152	2.04121e-121	1.14182e-119
E. cazorlanum	FB x PL	CpG	contig_104	5081785	0.964557	0.0130176	0.951539	0.0406094	23.4315	0.00674117	0.00674152	2.04121e-121	1.14182e-119
E. cazorlanum	FB x PL	CpG	contig_104	5081838	0.964557	0.0130176	0.951539	0.0406094	23.4315	0.00674117	0.00674152	2.04121e-121	1.14182e-119
E. cazorlanum	FB x PL	CpG	contig_104	5081848	0.964557	0.0130176	0.951539	0.0406094	23.4315	0.00674117	0.00674152	2.04121e-121	1.14182e-119
E. cazorlanum	FB x PL	CpG	contig_104	5360726	0.99418	0.0450446	0.949135	0.0320997	29.5684	0.00674152	0.00674152	3.81386e-192	3.07554e-190
E. cazorlanum	FB x PL	CpG	contig_104	5581263	0.0118963	0.952836	-0.94094	0.0701169	-13.4196	0.00674152	0.00674152	4.64243e-41	1.51615e-39
E. cazorlanum	FB x PL	CpG	contig_1041	90069	0.985384	0.0306046	0.954779	0.0530956	17.9823	0.00674152	0.00674152	2.68358e-72	1.12752e-70
E. cazorlanum	FB x PL	CpG	contig_1041	118833	0.00750952	0.970916	-0.963407	0.0440818	-21.855	0.00674152	0.00674152	6.97049e-106	3.61685e-104
E. cazorlanum	FB x PL	CpG	contig_1064	39653	0.99533	0.157162	0.838168	0.0642471	13.046	0.00674152	0.00674152	6.69706e-39	2.14656e-37
E. cazorlanum	FB x PL	CpG	contig_1064	51734	0.0136757	0.973476	-0.9598	0.040989	-23.416	0.00674152	0.00674152	2.93605e-121	1.63755e-119
E. cazorlanum	FB x PL	CpG	contig_1064	51738	0.0136757	0.973476	-0.9598	0.040989	-23.416	0.00674152	0.00674152	2.93605e-121	1.63755e-119
E. cazorlanum	FB x PL	CpG	contig_1064	51761	0.0136757	0.972591	-0.958915	0.0313941	-30.5444	0.00674152	0.00674152	6.71125e-205	5.96971e-203
E. cazorlanum	FB x PL	CpG	contig_1064	51767	0.0136757	0.987273	-0.973597	0.0248626	-39.1591	0.00674152	0.00674152	0	0
E. cazorlanum	FB x PL	CpG	contig_1064	51775	0.0136757	0.987273	-0.973597	0.0248626	-39.1591	0.00674152	0.00674152	0	0
E. cazorlanum	FB x PL	CpG	contig_1064	51807	0.0136757	0.987273	-0.973597	0.0248626	-39.1591	0.00674152	0.00674152	0	0
E. cazorlanum	FB x PL	CpG	contig_1064	51813	0.0137093	0.987273	-0.973564	0.0248818	-39.1276	0.00674152	0.00674152	0	0
E. cazorlanum	FB x PL	CpG	contig_1064	51833	0.01722	0.9871	-0.96988	0.0264773	-36.6306	0.00674152	0.00674152	9.33414e-294	1.23529e-291
E. cazorlanum	FB x PL	CpG	contig_1064	51848	0.0138808	0.986964	-0.973083	0.0252876	-38.4807	0.00674152	0.00674152	0	0
E. cazorlanum	FB x PL	CpG	contig_1064	51852	0.013846	0.986964	-0.973118	0.0252679	-38.512	0.00674152	0.00674152	0	0
E. cazorlanum	FB x PL	CpG	contig_1064	51874	0.0137771	0.986964	-0.973187	0.025229	-38.5741	0.00674152	0.00674152	0	0
E. cazorlanum	FB x PL	CpG	contig_1064	51879	0.0137771	0.987141	-0.973364	0.0250465	-38.8622	0.00674152	0.00674152	0	0
E. cazorlanum	FB x PL	CpG	contig_1064	51903	0.00660334	0.972557	-0.965953	0.0404131	-23.902	0.00674152	0.00674152	2.92034e-126	1.69863e-124
E. cazorlanum	FB x PL	CpG	contig_1084	266773	0.0142833	0.9587	-0.944417	0.0635359	-14.8643	0.00674152	0.00674152	5.62093e-50	1.9515e-48
E. cazorlanum	FB x PL	CpG	contig_109	148482	0.987182	0.0433728	0.943809	0.070868	13.3178	0.00674152	0.00674152	1.82283e-40	5.92257e-39
E. cazorlanum	FB x PL	CpG	contig_1096	45719	0.0216639	0.972299	-0.950635	0.0531122	-17.8986	0.00674152	0.00674152	1.20895e-71	5.02941e-70
E. cazorlanum	FB x PL	CpG	contig_11	129704	0.985155	0.00898137	0.976174	0.0271875	35.9053	0.00674152	0.00674152	2.52338e-282	3.16314e-280
E. cazorlanum	FB x PL	CpG	contig_11	582024	0.988825	0.0235458	0.965279	0.0413172	23.3626	0.00674152	0.00674152	1.02529e-120	5.68506e-119
E. cazorlanum	FB x PL	CpG	contig_111	339909	0.988936	0.0191035	0.969833	0.0270905	35.7997	0.00674152	0.00674152	1.11532e-280	1.37539e-278
E. cazorlanum	FB x PL	CpG	contig_111	339911	0.00900497	0.99087	-0.981865	0.0212662	-46.1703	0.00674152	0.00674152	0	0
E. cazorlanum	FB x PL	CpG	contig_111	416805	0.992303	0.233982	0.75832	0.0611745	12.396	0.00674152	0.00674152	2.74646e-35	8.47407e-34
E. cazorlanum	FB x PL	CpG	contig_113	852899	0.940889	0.0102945	0.930594	0.0855181	10.8818	0.00674152	0.00674152	1.40696e-27	4.07622e-26
E. cazorlanum	FB x PL	CpG	contig_113	853007	0.940889	0.0167962	0.924092	0.0863879	10.697	0.00674152	0.00674152	1.05114e-26	3.02686e-25
E. cazorlanum	FB x PL	CpG	contig_113	1080348	0.0119882	0.98856	-0.976572	0.026818	-36.4148	0.00674152	0.00674152	2.48626e-290	3.23401e-288
E. cazorlanum	FB x PL	CpG	contig_114	442722	0.00932187	0.981038	-0.971716	0.0323494	-30.0382	0.00674152	0.00674152	3.11783e-198	2.65519e-196
E. cazorlanum	FB x PL	CpG	contig_114	750295	0.99477	0.00901454	0.985755	0.0175609	56.1336	0.00674152	0.00674152	0	0
E. cazorlanum	FB x PL	CpG	contig_114	897592	0.958468	0.0269155	0.931552	0.0728535	12.7867	0.00674152	0.00674152	1.94663e-37	6.16655e-36
E. cazorlanum	FB x PL	CpG	contig_114	1149345	0.0427793	0.964365	-0.921586	0.0847062	-10.8798	0.00674152	0.00674152	1.43894e-27	4.16568e-26
E. cazorlanum	FB x PL	CpG	contig_1148	208378	0.99161	0.0123506	0.979259	0.0246009	39.8059	0.00674152	0.00674152	0	0
E. cazorlanum	FB x PL	CpG	contig_1148	208388	0.99161	0.0123506	0.979259	0.0246009	39.8059	0.00674152	0.00674152	0	0
E. cazorlanum	FB x PL	CpG	contig_1148	208397	0.99161	0.0123506	0.979259	0.0246009	39.8059	0.00674152	0.00674152	0	0
E. cazorlanum	FB x PL	CpG	contig_1148	208456	0.991573	0.0124508	0.979122	0.024755	39.5525	0.00674152	0.00674152	0	0
E. cazorlanum	FB x PL	CpG	contig_1148	208495	0.991586	0.0123506	0.979235	0.0246194	39.7749	0.00674152	0.00674152	0	0
E. cazorlanum	FB x PL	CpG	contig_116	59181	0.988898	0.0191344	0.969764	0.0348172	27.853	0.00674152	0.00674152	9.89557e-171	7.05166e-169
E. cazorlanum	FB x PL	CpG	contig_116	789107	0.00631653	0.991304	-0.984988	0.0181077	-54.3961	0.00674152	0.00674152	0	0
E. cazorlanum	FB x PL	CpG	contig_116	1039946	0.0109445	0.988938	-0.977993	0.025181	-38.8385	0.00674152	0.00674152	0	0
E. cazorlanum	FB x PL	CpG	contig_116	1763138	0.0101511	0.989097	-0.978946	0.0242795	-40.3199	0.00674152	0.00674152	0	0
E. cazorlanum	FB x PL	CpG	contig_117	139603	0.990407	0.00879188	0.981615	0.0214715	45.7172	0.00674152	0.00674152	0	0
E. cazorlanum	FB x PL	CpG	contig_117	139608	0.990431	0.00882237	0.981608	0.0214813	45.6959	0.00674152	0.00674152	0	0
E. cazorlanum	FB x PL	CpG	contig_117	1497047	0.0190347	0.993207	-0.974172	0.0246625	-39.5001	0.00906151	0.00674152	0	0
E. cazorlanum	FB x PL	CpG	contig_1175	29173	0.0171036	0.97941	-0.962307	0.0411725	-23.3725	0.00674152	0.00674152	8.13174e-121	4.51549e-119
E. cazorlanum	FB x PL	CpG	contig_1175	29187	0.0171036	0.97941	-0.962307	0.0411725	-23.3725	0.00674152	0.00674152	8.13174e-121	4.51549e-119
E. cazorlanum	FB x PL	CpG	contig_1175	31632	0.975491	0.0126591	0.962832	0.0413129	23.3058	0.00674152	0.00674152	3.86964e-120	2.1394e-118
E. cazorlanum	FB x PL	CpG	contig_1175	59791	0.982449	0.0329426	0.949506	0.0580301	16.3623	0.00674152	0.00674152	3.55506e-60	1.34223e-58
E. cazorlanum	FB x PL	CpG	contig_1175	59823	0.982449	0.0329426	0.949506	0.0580301	16.3623	0.00674152	0.00674152	3.55506e-60	1.34223e-58
E. cazorlanum	FB x PL	CpG	contig_1175	59890	0.0142855	0.960306	-0.94602	0.0614263	-15.4009	0.00674152	0.00674152	1.61386e-53	5.75024e-52
E. cazorlanum	FB x PL	CpG	contig_118	220792	0.00546486	0.992729	-0.987265	0.0153559	-64.2922	0.00674152	0.00674152	0	0
E. cazorlanum	FB x PL	CpG	contig_118	1296570	0.0144428	0.979708	-0.965265	0.0382321	-25.2475	0.00674152	0.00674152	1.20575e-140	7.43455e-139
E. cazorlanum	FB x PL	CpG	contig_119	90534	0.0786724	0.981506	-0.902833	0.0807878	-11.1754	0.00674152	0.00674152	5.38276e-29	1.57026e-27
E. cazorlanum	FB x PL	CpG	contig_12	2530049	0.0153236	0.944693	-0.929369	0.0826292	-11.2475	0.00674152	0.00674152	2.3836e-29	6.98563e-28
E. cazorlanum	FB x PL	CpG	contig_12	2913856	0.0212007	0.972299	-0.951098	0.0526508	-18.0643	0.00674152	0.00674152	6.09165e-73	2.57367e-71
E. cazorlanum	FB x PL	CpG	contig_12	2913868	0.0216639	0.972299	-0.950635	0.0531122	-17.8986	0.00674152	0.00674152	1.20895e-71	5.02941e-70
E. cazorlanum	FB x PL	CpG	contig_12	3520387	0.011234	0.988704	-0.97747	0.0258387	-37.8296	0.00674152	0.00674152	0	0
E. cazorlanum	FB x PL	CpG	contig_120	852998	0.016147	0.988197	-0.97205	0.0321015	-30.2805	0.00674152	0.00674152	2.0726e-201	1.81386e-199
E. cazorlanum	FB x PL	CpG	contig_120	1039201	0.993585	0.00970598	0.983879	0.0197758	49.7517	0.00674152	0.00674152	0	0
E. cazorlanum	FB x PL	CpG	contig_120	2393105	0.971024	0.0137702	0.957253	0.0335859	28.5016	0.00838157	0.00674152	1.11757e-178	8.29053e-177
E. cazorlanum	FB x PL	CpG	contig_120	4576704	0.00536171	0.977726	-0.972365	0.0341458	-28.4768	0.00674152	0.00674152	2.26926e-178	1.67361e-176
E. cazorlanum	FB x PL	CpG	contig_120	4839624	0.0179293	0.984482	-0.966553	0.037324	-25.8963	0.00674152	0.00674152	7.33353e-148	4.65789e-146
E. cazorlanum	FB x PL	CpG	contig_120	5598971	0.0667413	0.96849	-0.901749	0.0793054	-11.3706	0.00674152	0.00674152	5.85943e-30	1.72388e-28
E. cazorlanum	FB x PL	CpG	contig_120	5599024	0.0667413	0.96849	-0.901749	0.0793054	-11.3706	0.00674152	0.00674152	5.85943e-30	1.72388e-28
E. cazorlanum	FB x PL	CpG	contig_120	6518856	0.98802	0.0411356	0.946884	0.0671924	14.0921	0.00674152	0.00674152	4.24574e-45	1.42583e-43
E. cazorlanum	FB x PL	CpG	contig_120	6594439	0.0212007	0.990573	-0.969372	0.0372332	-26.0351	0.00674152	0.00674152	1.98183e-149	1.26938e-147
E. cazorlanum	FB x PL	CpG	contig_123	162526	0.0356533	0.952701	-0.917048	0.0712038	-12.8792	0.00674241	0.00674152	5.89491e-38	1.87679e-36
E. cazorlanum	FB x PL	CpG	contig_124	757227	0.989079	0.00766531	0.981414	0.0216986	45.2294	0.00674152	0.00674152	0	0
E. cazorlanum	FB x PL	CpG	contig_124	1047610	0.0245971	0.994925	-0.970328	0.0278214	-34.877	0.00797389	0.00674152	1.65852e-266	1.88605e-264
E. cazorlanum	FB x PL	CpG	contig_124	1539257	0.978976	0.0263995	0.952577	0.0348859	27.3055	0.00674152	0.00674124	3.65073e-164	2.51655e-162
E. cazorlanum	FB x PL	CpG	contig_126	1348039	0.0124829	0.989256	-0.976773	0.0267739	-36.4823	0.00674152	0.00674152	2.1139e-291	2.75912e-289
E. cazorlanum	FB x PL	CpG	contig_127	688599	0.0308866	0.990505	-0.959619	0.0353539	-27.1432	0.00674048	0.00674152	3.04218e-162	2.08571e-160
E. cazorlanum	FB x PL	CpG	contig_128	1292429	0.984982	0.0127673	0.972215	0.0308449	31.5194	0.00674152	0.00674152	4.70551e-218	4.3698e-216
E. cazorlanum	FB x PL	CpG	contig_128	1605932	0.973952	0.018863	0.955089	0.0430218	22.2001	0.00674152	0.00674152	3.42415e-109	1.81137e-107
E. cazorlanum	FB x PL	CpG	contig_129	148885	0.0238029	0.985886	-0.962083	0.0437009	-22.0152	0.00674152	0.00674152	2.05986e-107	1.07765e-105
E. cazorlanum	FB x PL	CpG	contig_129	530603	0.976396	0.0269155	0.94948	0.0547468	17.3431	0.00674152	0.00674152	2.22275e-67	8.8588e-66
E. cazorlanum	FB x PL	CpG	contig_129	530701	0.976817	0.0269155	0.949902	0.0543868	17.4657	0.00674152	0.00674152	2.61636e-68	1.0583e-66
E. cazorlanum	FB x PL	CpG	contig_129	530705	0.976817	0.0269155	0.949902	0.0543868	17.4657	0.00674152	0.00674152	2.61636e-68	1.0583e-66
E. cazorlanum	FB x PL	CpG	contig_129	530712	0.976817	0.0269155	0.949902	0.0543868	17.4657	0.00674152	0.00674152	2.61636e-68	1.0583e-66
E. cazorlanum	FB x PL	CpG	contig_129	530716	0.976817	0.0269155	0.949902	0.0543868	17.4657	0.00674152	0.00674152	2.61636e-68	1.0583e-66
E. cazorlanum	FB x PL	CpG	contig_129	530879	0.992834	0.0491338	0.9437	0.0454059	20.7837	0.00674152	0.0151036	6.08489e-96	3.02113e-94
E. cazorlanum	FB x PL	CpG	contig_129	559787	0.988974	0.0191557	0.969819	0.0287411	33.7433	0.00674152	0.00674152	1.34231e-249	1.45668e-247
E. cazorlanum	FB x PL	CpG	contig_129	962178	0.0163724	0.988261	-0.971889	0.0322979	-30.0914	0.00674152	0.00674152	6.27724e-199	5.41868e-197
E. cazorlanum	FB x PL	CpG	contig_129	962217	0.0163724	0.973567	-0.957194	0.0379611	-25.2152	0.00674152	0.00674033	2.73179e-140	1.68167e-138
E. cazorlanum	FB x PL	CpG	contig_129	1731390	0.953123	0.0263413	0.926782	0.0500797	18.5061	0.00674114	0.00674152	1.84229e-76	7.98787e-75
E. cazorlanum	FB x PL	CpG	contig_129	2347871	0.984791	0.00966219	0.975129	0.0281858	34.5965	0.00674152	0.00674152	2.85183e-262	3.18583e-260
E. cazorlanum	FB x PL	CpG	contig_129	2362971	0.993665	0.0422669	0.951398	0.0383763	24.7913	0.00674152	0.00674152	1.11288e-135	6.69878e-134
E. cazorlanum	FB x PL	CpG	contig_129	2362995	0.992228	0.0308082	0.96142	0.033995	28.2812	0.00674152	0.00674152	5.87961e-176	4.30288e-174
E. cazorlanum	FB x PL	CpG	contig_13	91329	0.986801	0.0104055	0.976396	0.0267342	36.5223	0.00674152	0.00674152	4.91164e-292	6.4329e-290
E. cazorlanum	FB x PL	CpG	contig_130	1089331	0.96877	0.0210651	0.947704	0.0451738	20.9791	0.00674068	0.00674152	1.01896e-97	5.09236e-96
E. cazorlanum	FB x PL	CpG	contig_130	3789711	0.00547032	0.987787	-0.982317	0.0214149	-45.8706	0.00674152	0.00674152	0	0
E. cazorlanum	FB x PL	CpG	contig_131	1229796	0.00940215	0.983909	-0.974507	0.0290616	-33.5325	0.00674152	0.00674152	1.62201e-246	1.73541e-244
E. cazorlanum	FB x PL	CpG	contig_131	1376397	0.971398	0.00662428	0.964774	0.0327371	29.4703	0.0105342	0.00674152	6.91835e-191	5.49733e-189
E. cazorlanum	FB x PL	CpG	contig_131	1376399	0.971358	0.00662428	0.964734	0.0327647	29.4443	0.0105209	0.00674152	1.488e-190	1.17744e-188
E. cazorlanum	FB x PL	CpG	contig_131	1376423	0.971358	0.00662428	0.964734	0.0327647	29.4443	0.0105209	0.00674152	1.488e-190	1.17744e-188
E. cazorlanum	FB x PL	CpG	contig_131	1376438	0.971398	0.00661651	0.964781	0.0327329	29.4744	0.0105342	0.00674152	6.13207e-191	4.88277e-189
E. cazorlanum	FB x PL	CpG	contig_131	1442060	0.99373	0.0138857	0.979844	0.0252009	38.8814	0.00674152	0.00674152	0	0
E. cazorlanum	FB x PL	CpG	contig_133	215273	0.988448	0.0151907	0.973258	0.0248749	39.1261	0.00674152	0.00674152	0	0
E. cazorlanum	FB x PL	CpG	contig_133	1134980	0.019075	0.988627	-0.969552	0.0250148	-38.7591	0.00907126	0.00674152	0	0
E. cazorlanum	FB x PL	CpG	contig_133	1137905	0.990522	0.106213	0.884309	0.0739015	11.9661	0.00674152	0.00674152	5.35152e-33	1.6209e-31
E. cazorlanum	FB x PL	CpG	contig_133	1137910	0.990522	0.106213	0.884309	0.0739015	11.9661	0.00674152	0.00674152	5.35152e-33	1.6209e-31
E. cazorlanum	FB x PL	CpG	contig_134	1038675	0.042558	0.944693	-0.902135	0.0845407	-10.671	0.00674152	0.00674152	1.39102e-26	4.00257e-25
E. cazorlanum	FB x PL	CpG	contig_134	1056088	0.991781	0.0161541	0.975627	0.0294001	33.1845	0.00674152	0.00674152	1.8008e-241	1.87907e-239
E. cazorlanum	FB x PL	CpG	contig_134	1056091	0.991781	0.0161541	0.975627	0.0294001	33.1845	0.00674152	0.00674152	1.8008e-241	1.87907e-239
E. cazorlanum	FB x PL	CpG	contig_134	1056094	0.991781	0.0161541	0.975627	0.0294001	33.1845	0.00674152	0.00674152	1.8008e-241	1.87907e-239
E. cazorlanum	FB x PL	CpG	contig_134	2416968	0.991604	0.0194819	0.972122	0.0339274	28.653	0.00674152	0.00674152	1.47073e-180	1.10617e-178
E. cazorlanum	FB x PL	CpG	contig_134	4131032	0.968295	0.0131096	0.955185	0.0495298	19.2851	0.00674152	0.00674152	7.1703e-83	3.30112e-81
E. cazorlanum	FB x PL	CpG	contig_135	7077	0.986523	0.00932914	0.977194	0.0229648	42.5519	0.00674152	0.00674152	0	0
E. cazorlanum	FB x PL	CpG	contig_135	59389	0.989526	0.0459	0.943626	0.0739088	12.7674	0.00674152	0.00674152	2.49221e-37	7.87514e-36
E. cazorlanum	FB x PL	CpG	contig_135	59420	0.989526	0.0459	0.943626	0.0739088	12.7674	0.00674152	0.00674152	2.49221e-37	7.87514e-36
E. cazorlanum	FB x PL	CpG	contig_135	1282367	0.0190505	0.981506	-0.962455	0.0349263	-27.5567	0.00849528	0.00674152	3.67615e-167	2.57141e-165
E. cazorlanum	FB x PL	CpG	contig_135	1282386	0.0190505	0.981506	-0.962455	0.0349263	-27.5567	0.00849528	0.00674152	3.67615e-167	2.57141e-165
E. cazorlanum	FB x PL	CpG	contig_135	1330869	0.964166	0.0159485	0.948218	0.0542475	17.4795	0.00674152	0.00674152	2.05424e-68	8.35376e-67
E. cazorlanum	FB x PL	CpG	contig_135	5372371	0.00835041	0.963123	-0.954772	0.0547462	-17.44	0.00674152	0.00674152	4.1015e-68	1.64155e-66
E. cazorlanum	FB x PL	CpG	contig_135	5372386	0.00832133	0.963123	-0.954802	0.0547349	-17.4441	0.00674152	0.00674152	3.81574e-68	1.52879e-66
E. cazorlanum	FB x PL	CpG	contig_135	5372389	0.00832133	0.963123	-0.954802	0.0547349	-17.4441	0.00674152	0.00674152	3.81574e-68	1.52879e-66
E. cazorlanum	FB x PL	CpG	contig_135	5372393	0.00832133	0.963123	-0.954802	0.0547349	-17.4441	0.00674152	0.00674152	3.81574e-68	1.52879e-66
E. cazorlanum	FB x PL	CpG	contig_135	5372395	0.00832133	0.963123	-0.954802	0.0547349	-17.4441	0.00674152	0.00674152	3.81574e-68	1.52879e-66
E. cazorlanum	FB x PL	CpG	contig_135	5372407	0.00832133	0.963123	-0.954802	0.0547349	-17.4441	0.00674152	0.00674152	3.81574e-68	1.52879e-66
E. cazorlanum	FB x PL	CpG	contig_135	5372415	0.00832133	0.963123	-0.954802	0.0547349	-17.4441	0.00674152	0.00674152	3.81574e-68	1.52879e-66
E. cazorlanum	FB x PL	CpG	contig_135	5372419	0.00832133	0.963123	-0.954802	0.0547349	-17.4441	0.00674152	0.00674152	3.81574e-68	1.52879e-66
E. cazorlanum	FB x PL	CpG	contig_135	5372440	0.00832133	0.963123	-0.954802	0.0547349	-17.4441	0.00674152	0.00674152	3.81574e-68	1.52879e-66
E. cazorlanum	FB x PL	CpG	contig_135	5372452	0.00832133	0.963123	-0.954802	0.0547349	-17.4441	0.00674152	0.00674152	3.81574e-68	1.52879e-66
E. cazorlanum	FB x PL	CpG	contig_135	5577884	0.981173	0.0286204	0.952553	0.0531103	17.9354	0.00674152	0.00674152	6.24409e-72	2.60619e-70
E. cazorlanum	FB x PL	CpG	contig_135	5853222	0.987093	0.0173443	0.969749	0.034271	28.2965	0.00674152	0.00674152	3.81902e-176	2.80027e-174
E. cazorlanum	FB x PL	CpG	contig_135	6395089	0.984144	0.0357385	0.948405	0.0609946	15.549	0.00674152	0.00674152	1.616e-54	5.84006e-53
E. cazorlanum	FB x PL	CpG	contig_1366	265250	0.00607436	0.970955	-0.96488	0.0313179	-30.8092	0.00674152	0.00674243	1.97264e-208	1.77969e-206
E. cazorlanum	FB x PL	CpG	contig_137	364901	0.96156	0.0210531	0.940507	0.0643147	14.6235	0.00674152	0.00674152	1.98857e-48	6.84146e-47
E. cazorlanum	FB x PL	CpG	contig_1373	145144	0.992969	0.00647837	0.98649	0.0165135	59.7384	0.00674152	0.00674152	0	0
E. cazorlanum	FB x PL	CpG	contig_1373	364527	0.0103741	0.982736	-0.972361	0.0312201	-31.1453	0.00674152	0.00674152	5.86825e-213	5.42306e-211
E. cazorlanum	FB x PL	CpG	contig_1388	57910	0.950695	0.0182932	0.932402	0.0752443	12.3917	0.00674152	0.00674152	2.89991e-35	8.94029e-34
E. cazorlanum	FB x PL	CpG	contig_139	1860440	0.985155	0.00591536	0.97924	0.0248469	39.4109	0.00674152	0.00674152	0	0
E. cazorlanum	FB x PL	CpG	contig_139	1860492	0.972992	0.00660111	0.966391	0.0322466	29.9688	0.00674152	0.00674152	2.50402e-197	2.10882e-195
E. cazorlanum	FB x PL	CpG	contig_142	1007265	0.0125421	0.985067	-0.972525	0.0282044	-34.4814	0.00674152	0.00674152	1.52634e-260	1.69513e-258
E. cazorlanum	FB x PL	CpG	contig_142	1007299	0.00755837	0.985067	-0.977509	0.0260842	-37.4752	0.00674152	0.00674152	2.33873e-307	3.25384e-305
E. cazorlanum	FB x PL	CpG	contig_142	1007309	0.00755837	0.985067	-0.977509	0.0260842	-37.4752	0.00674152	0.00674152	2.33873e-307	3.25384e-305
E. cazorlanum	FB x PL	CpG	contig_142	1007322	0.00754192	0.985067	-0.977525	0.0260714	-37.4942	0.00674152	0.00674152	1.14626e-307	1.61249e-305
E. cazorlanum	FB x PL	CpG	contig_142	1007348	0.00754192	0.985067	-0.977525	0.0260714	-37.4942	0.00674152	0.00674152	1.14626e-307	1.61249e-305
E. cazorlanum	FB x PL	CpG	contig_142	1007381	0.00755837	0.98478	-0.977222	0.0264923	-36.887	0.00674152	0.00674152	7.4584e-298	9.97482e-296
E. cazorlanum	FB x PL	CpG	contig_142	1633979	0.0125897	0.950433	-0.937844	0.0736569	-12.7326	0.00674152	0.00674152	3.89663e-37	1.22925e-35
E. cazorlanum	FB x PL	CpG	contig_142	1634016	0.013046	0.950433	-0.937387	0.0738571	-12.6919	0.00674152	0.00674152	6.55701e-37	2.06508e-35
E. cazorlanum	FB x PL	CpG	contig_142	1634169	0.972782	0.0318458	0.940936	0.0512002	18.3776	0.00674152	0.00674152	1.98635e-75	8.57336e-74
E. cazorlanum	FB x PL	CpG	contig_142	1634170	0.0121219	0.950433	-0.938312	0.0734176	-12.7805	0.00674152	0.00674152	2.10787e-37	6.67175e-36
E. cazorlanum	FB x PL	CpG	contig_142	1703874	0.99147	0.0097505	0.98172	0.0215602	45.534	0.00674152	0.00674152	0	0
E. cazorlanum	FB x PL	CpG	contig_142	1837295	0.984829	0.0153486	0.96948	0.030258	32.0404	0.0077074	0.00674152	2.98361e-225	2.84733e-223
E. cazorlanum	FB x PL	CpG	contig_146	605835	0.00898993	0.984873	-0.975884	0.0276163	-35.3372	0.00674152	0.00674152	1.57852e-273	1.89134e-271
E. cazorlanum	FB x PL	CpG	contig_146	1684566	0.989349	0.0103494	0.978999	0.0241635	40.5156	0.00674152	0.00674152	0	0
E. cazorlanum	FB x PL	CpG	contig_147	1971964	0.986958	0.0136121	0.973346	0.0299955	32.4497	0.00674152	0.00674152	5.46851e-231	5.39493e-229
E. cazorlanum	FB x PL	CpG	contig_147	1972082	0.986958	0.0234773	0.963481	0.0341159	28.2414	0.00674152	0.00674152	1.81687e-175	1.322e-173
E. cazorlanum	FB x PL	CpG	contig_147	2650270	0.0301829	0.992684	-0.962501	0.0494061	-19.4814	0.00674152	0.00674152	1.57833e-84	7.38277e-83
E. cazorlanum	FB x PL	CpG	contig_147	2650388	0.0301829	0.99272	-0.962537	0.0493937	-19.4871	0.00674152	0.00674152	1.41393e-84	6.62192e-83
E. cazorlanum	FB x PL	CpG	contig_147	2650399	0.0301829	0.99272	-0.962537	0.0493937	-19.4871	0.00674152	0.00674152	1.41393e-84	6.62192e-83
E. cazorlanum	FB x PL	CpG	contig_147	4356114	0.0128117	0.978899	-0.966088	0.0325993	-29.6352	0.00674152	0.00674152	5.26178e-193	4.28869e-191
E. cazorlanum	FB x PL	CpG	contig_147	6001163	0.987034	0.00941387	0.97762	0.025527	38.2975	0.00674152	0.00674152	0	0
E. cazorlanum	FB x PL	CpG	contig_147	6001209	0.987034	0.00941387	0.97762	0.025527	38.2975	0.00674152	0.00674152	0	0
E. cazorlanum	FB x PL	CpG	contig_147	6174641	0.040572	0.990833	-0.950261	0.0657134	-14.4607	0.00674152	0.00674152	2.1467e-47	7.31263e-46
E. cazorlanum	FB x PL	CpG	contig_1484	14907	0.987721	0.0520839	0.935637	0.0839725	11.1422	0.00674152	0.00674152	7.81822e-29	2.27898e-27
E. cazorlanum	FB x PL	CpG	contig_149	250185	0.980686	0.00998479	0.970701	0.0331425	29.2887	0.00674152	0.00674152	1.44604e-188	1.13244e-186
E. cazorlanum	FB x PL	CpG	contig_15	422001	0.0225883	0.98965	-0.967062	0.0301637	-32.0605	0.00944085	0.00674152	1.56887e-225	1.50097e-223
E. cazorlanum	FB x PL	CpG	contig_15	1567793	0.0151354	0.987163	-0.972028	0.0316665	-30.6958	0.00674152	0.00674152	6.47588e-207	5.77387e-205
E. cazorlanum	FB x PL	CpG	contig_150	200169	0.983821	0.00533003	0.978491	0.0258347	37.8751	0.00674152	0.00674152	0	0
E. cazorlanum	FB x PL	CpG	contig_151	334477	0.00724485	0.994041	-0.986796	0.0158305	-62.3353	0.00674152	0.00674152	0	0
E. cazorlanum	FB x PL	CpG	contig_1518	95748	0.993952	0.0691489	0.924803	0.0679634	13.6074	0.00674152	0.00674152	3.62072e-42	1.18656e-40
E. cazorlanum	FB x PL	CpG	contig_152	1332247	0.982451	0.00556108	0.97689	0.0277019	35.2644	0.00674152	0.00674152	2.06459e-272	2.45053e-270
E. cazorlanum	FB x PL	CpG	contig_152	1458954	0.989119	0.00491811	0.984201	0.019341	50.8868	0.00674152	0.00674152	0	0
E. cazorlanum	FB x PL	CpG	contig_152	2140091	0.0551623	0.990538	-0.935376	0.0883396	-10.5884	0.00674152	0.00674152	3.37275e-26	9.65364e-25
E. cazorlanum	FB x PL	CpG	contig_152	2180164	0.978662	0.0373707	0.941291	0.0491392	19.1556	0.00674152	0.00674152	8.68905e-82	3.95243e-80
E. cazorlanum	FB x PL	CpG	contig_152	2180219	0.978662	0.0536598	0.925002	0.0548344	16.869	0.00674152	0.00674152	7.60654e-64	2.9632e-62
E. cazorlanum	FB x PL	CpG	contig_152	2324968	0.983995	0.014176	0.969819	0.0333413	29.0876	0.00674152	0.00674152	5.14443e-186	4.00401e-184
E. cazorlanum	FB x PL	CpG	contig_152	2409829	0.00594947	0.974559	-0.968609	0.030617	-31.6363	0.00674152	0.00674152	1.17103e-219	1.09283e-217
E. cazorlanum	FB x PL	CpG	contig_152	2783227	0.040572	0.991448	-0.950876	0.0655509	-14.5059	0.00674152	0.00674152	1.11142e-47	3.79281e-46
E. cazorlanum	FB x PL	CpG	contig_152	2783229	0.040572	0.991448	-0.950876	0.0655509	-14.5059	0.00674152	0.00674152	1.11142e-47	3.79281e-46
E. cazorlanum	FB x PL	CpG	contig_152	2783233	0.040572	0.991448	-0.950876	0.0655509	-14.5059	0.00674152	0.00674152	1.11142e-47	3.79281e-46
E. cazorlanum	FB x PL	CpG	contig_154	944587	0.0246383	0.989056	-0.964418	0.0316212	-30.4991	0.00776433	0.00674152	2.67966e-204	2.36695e-202
E. cazorlanum	FB x PL	CpG	contig_154	944597	0.00907716	0.989056	-0.979979	0.0231532	-42.3259	0.00674152	0.00674152	0	0
E. cazorlanum	FB x PL	CpG	contig_1572	26194	0.976817	0.00374899	0.973068	0.0344145	28.275	0.00674152	0.00674152	7.02008e-176	5.12763e-174
E. cazorlanum	FB x PL	CpG	contig_1572	26199	0.976817	0.00945219	0.967365	0.0353711	27.349	0.00674152	0.00674152	1.10869e-164	7.67033e-163
E. cazorlanum	FB x PL	CpG	contig_1572	26203	0.976817	0.00945219	0.967365	0.0353711	27.349	0.00674152	0.00674152	1.10869e-164	7.67033e-163
E. cazorlanum	FB x PL	CpG	contig_158	2380436	0.0100978	0.985506	-0.975408	0.0278433	-35.0321	0.00674152	0.00674152	7.30218e-269	8.4817e-267
E. cazorlanum	FB x PL	CpG	contig_158	2380603	0.0100978	0.985506	-0.975408	0.0278433	-35.0321	0.00674152	0.00674152	7.30218e-269	8.4817e-267
E. cazorlanum	FB x PL	CpG	contig_158	2527949	0.991416	0.0192293	0.972187	0.0252123	38.5599	0.00674152	0.00674152	0	0
E. cazorlanum	FB x PL	CpG	contig_158	2528104	0.987213	0.0192293	0.967984	0.0269876	35.8677	0.00674152	0.00674152	9.74239e-282	1.21323e-279
E. cazorlanum	FB x PL	CpG	contig_158	3025756	0.958468	0.024765	0.933703	0.0709801	13.1544	0.00674152	0.00674152	1.60471e-39	5.16964e-38
E. cazorlanum	FB x PL	CpG	contig_16	624242	0.973239	0.00993631	0.963302	0.0333512	28.8836	0.0106301	0.00674152	1.91801e-183	1.45992e-181
E. cazorlanum	FB x PL	CpG	contig_16	624250	0.973276	0.00993631	0.96334	0.0333231	28.9091	0.0106326	0.00674152	9.17347e-184	7.0106e-182
E. cazorlanum	FB x PL	CpG	contig_16	1643787	0.985232	0.0198463	0.965385	0.0369145	26.1519	0.00674152	0.00674152	9.36709e-151	6.01998e-149
E. cazorlanum	FB x PL	CpG	contig_160	1377000	0.979429	0.01058	0.968849	0.0289251	33.4951	0.00937034	0.00674152	5.67596e-246	6.05574e-244
E. cazorlanum	FB x PL	CpG	contig_160	1908915	0.995741	0.0184851	0.977256	0.030586	31.9511	0.00674152	0.00674152	5.20973e-224	4.9593e-222
E. cazorlanum	FB x PL	CpG	contig_160	1909309	0.0116336	0.96849	-0.956857	0.0494154	-19.3635	0.00674152	0.00674152	1.56794e-83	7.28931e-82
E. cazorlanum	FB x PL	CpG	contig_160	2375809	0.0301829	0.979101	-0.948918	0.0569231	-16.6702	0.00674152	0.00674152	2.15942e-62	8.25975e-61
E. cazorlanum	FB x PL	CpG	contig_160	2375813	0.0301829	0.979101	-0.948918	0.0569231	-16.6702	0.00674152	0.00674152	2.15942e-62	8.25975e-61
E. cazorlanum	FB x PL	CpG	contig_160	2375917	0.0301829	0.979101	-0.948918	0.0569231	-16.6702	0.00674152	0.00674152	2.15942e-62	8.25975e-61
E. cazorlanum	FB x PL	CpG	contig_160	2898070	0.0257888	0.974632	-0.948843	0.0552559	-17.1718	0.00674152	0.00674152	4.31839e-66	1.71033e-64
E. cazorlanum	FB x PL	CpG	contig_160	3208820	0.0231299	0.995005	-0.971876	0.0270438	-35.9371	0.00934583	0.00674152	8.05129e-283	1.0126e-280
E. cazorlanum	FB x PL	CpG	contig_1602	1500	0.962917	0.0105207	0.952396	0.0558056	17.0663	0.00674152	0.00674152	2.64371e-65	1.03948e-63
E. cazorlanum	FB x PL	CpG	contig_1602	1529	0.962917	0.0105207	0.952396	0.0558056	17.0663	0.00674152	0.00674152	2.64371e-65	1.03948e-63
E. cazorlanum	FB x PL	CpG	contig_161	2562421	0.989526	0.00694567	0.98258	0.0205498	47.8147	0.00674152	0.00674152	0	0
E. cazorlanum	FB x PL	CpG	contig_161	2562450	0.016249	0.987676	-0.971427	0.0237876	-40.8375	0.0067404	0.00674152	0	0
E. cazorlanum	FB x PL	CpG	contig_161	2562634	0.974683	0.0210531	0.95363	0.0420855	22.6593	0.00674236	0.00674152	1.12864e-113	6.07198e-112
E. cazorlanum	FB x PL	CpG	contig_162	1057741	0.0126992	0.977344	-0.964645	0.0393418	-24.5196	0.00674152	0.00674152	9.13003e-133	5.42687e-131
E. cazorlanum	FB x PL	CpG	contig_163	1347782	0.00965928	0.98875	-0.979091	0.0240984	-40.6289	0.00674152	0.00674152	0	0
E. cazorlanum	FB x PL	CpG	contig_163	1347788	0.00965928	0.98875	-0.979091	0.0240984	-40.6289	0.00674152	0.00674152	0	0
E. cazorlanum	FB x PL	CpG	contig_163	1347852	0.00965928	0.988704	-0.979045	0.0241447	-40.549	0.00674152	0.00674152	0	0
E. cazorlanum	FB x PL	CpG	contig_163	1347854	0.00965928	0.988704	-0.979045	0.0241447	-40.549	0.00674152	0.00674152	0	0
E. cazorlanum	FB x PL	CpG	contig_163	1787344	0.0113885	0.981928	-0.970539	0.0329255	-29.4768	0.00674152	0.00674152	5.70831e-191	4.5549e-189
E. cazorlanum	FB x PL	CpG	contig_163	1999321	0.983971	0.0122528	0.971719	0.0314771	30.8707	0.00674152	0.00674152	2.95791e-209	2.68774e-207
E. cazorlanum	FB x PL	CpG	contig_163	2610213	0.993799	0.0560036	0.937796	0.0561022	16.7159	0.00674152	0.00674152	1.00464e-62	3.87392e-61
E. cazorlanum	FB x PL	CpG	contig_163	2819778	0.98699	0.0181815	0.968808	0.0353569	27.4008	0.00674152	0.00674152	2.68038e-165	1.86118e-163
E. cazorlanum	FB x PL	CpG	contig_163	2819795	0.987222	0.0181815	0.96904	0.0351827	27.5431	0.00674152	0.00674152	5.34867e-167	3.73443e-165
E. cazorlanum	FB x PL	CpG	contig_163	2883207	0.979642	0.0152224	0.96442	0.0295057	32.6858	0.00674152	0.00674152	2.48162e-234	2.50683e-232
E. cazorlanum	FB x PL	CpG	contig_163	2883211	0.988077	0.0152107	0.972866	0.0252184	38.5776	0.00674152	0.00674152	0	0
E. cazorlanum	FB x PL	CpG	contig_163	2966748	0.948009	0.0128784	0.93513	0.0764217	12.2364	0.00674152	0.00674152	1.9853e-34	6.07619e-33
E. cazorlanum	FB x PL	CpG	contig_168	1041481	0.991374	0.0157371	0.975637	0.029157	33.4615	0.00674152	0.00674152	1.74922e-245	1.86103e-243
E. cazorlanum	FB x PL	CpG	contig_168	1855679	0.993065	0.0168404	0.976225	0.0296545	32.92	0.00674152	0.00674152	1.13701e-237	1.16404e-235
E. cazorlanum	FB x PL	CpG	contig_168	1855703	0.993092	0.0168404	0.976251	0.0296402	32.9367	0.00674152	0.00674152	6.55359e-238	6.72752e-236
E. cazorlanum	FB x PL	CpG	contig_168	1855754	0.991427	0.0168404	0.974587	0.0301282	32.348	0.00674152	0.00674152	1.48134e-229	1.43898e-227
E. cazorlanum	FB x PL	CpG	contig_170	4525	0.947441	0.0257253	0.921715	0.0802391	11.4871	0.00674152	0.00674152	1.5315e-30	4.53033e-29
E. cazorlanum	FB x PL	CpG	contig_170	4529	0.947441	0.0257253	0.921715	0.0802391	11.4871	0.00674152	0.00674152	1.5315e-30	4.53033e-29
E. cazorlanum	FB x PL	CpG	contig_170	785519	0.0492114	0.861102	-0.81189	0.0701025	-11.5815	0.00674152	0.00674152	5.11571e-31	1.51682e-29
E. cazorlanum	FB x PL	CpG	contig_1703	41529	0.965321	0.0163743	0.948947	0.0562625	16.8664	0.00674152	0.00674152	7.94635e-64	3.0924e-62
E. cazorlanum	FB x PL	CpG	contig_1703	41628	0.0282257	0.98027	-0.952044	0.0535134	-17.7908	0.00674152	0.00674152	8.33245e-71	3.4363e-69
E. cazorlanum	FB x PL	CpG	contig_172	305276	0.0481121	0.981943	-0.933831	0.0805813	-11.5887	0.00674152	0.00674152	4.70315e-31	1.39559e-29
E. cazorlanum	FB x PL	CpG	contig_172	588327	0.979298	0.0391413	0.940156	0.0685889	13.7071	0.00674152	0.00674152	9.20436e-43	3.03736e-41
E. cazorlanum	FB x PL	CpG	contig_172	1343050	0.969182	0.0219681	0.947214	0.0564724	16.7731	0.00674152	0.00674152	3.84267e-63	1.48779e-61
E. cazorlanum	FB x PL	CpG	contig_172	1343154	0.969182	0.0219681	0.947214	0.0564724	16.7731	0.00674152	0.00674152	3.84267e-63	1.48779e-61
E. cazorlanum	FB x PL	CpG	contig_172	1952387	0.0142833	0.966578	-0.952295	0.0535043	-17.7985	0.00674152	0.00674152	7.26287e-71	2.99846e-69
E. cazorlanum	FB x PL	CpG	contig_173	185579	0.073336	0.992091	-0.918755	0.0720839	-12.7456	0.00674152	0.00674152	3.29695e-37	1.04094e-35
E. cazorlanum	FB x PL	CpG	contig_173	185655	0.073336	0.987787	-0.914451	0.073541	-12.4346	0.00674152	0.00674152	1.69634e-35	5.26392e-34
E. cazorlanum	FB x PL	CpG	contig_173	1180669	0.0250833	0.960306	-0.935222	0.0694665	-13.4629	0.00674152	0.00674152	2.58501e-41	8.44956e-40
E. cazorlanum	FB x PL	CpG	contig_174	1179533	0.00668845	0.990784	-0.984095	0.0190206	-51.7383	0.00674152	0.00674152	0	0
E. cazorlanum	FB x PL	CpG	contig_174	1179599	0.00661157	0.990823	-0.984212	0.0189045	-52.0623	0.00674152	0.00674152	0	0
E. cazorlanum	FB x PL	CpG	contig_174	1309154	0.0238029	0.97555	-0.951747	0.0514961	-18.4819	0.00674152	0.00674152	2.88761e-76	1.24917e-74
E. cazorlanum	FB x PL	CpG	contig_174	2006728	0.944377	0.0129924	0.931385	0.0816774	11.4032	0.00674152	0.00674152	4.03007e-30	1.18936e-28
E. cazorlanum	FB x PL	CpG	contig_175	232349	0.00691063	0.993681	-0.98677	0.0163764	-60.2558	0.00674152	0.00674152	0	0
E. cazorlanum	FB x PL	CpG	contig_175	232516	0.00690011	0.993668	-0.986768	0.0163757	-60.2581	0.00674152	0.00674152	0	0
E. cazorlanum	FB x PL	CpG	contig_175	426280	0.985409	0.0064354	0.978973	0.0218653	44.7729	0.00674152	0.00674152	0	0
E. cazorlanum	FB x PL	CpG	contig_175	426350	0.980283	0.00644225	0.973841	0.0244156	39.886	0.00674152	0.00674152	0	0
E. cazorlanum	FB x PL	CpG	contig_175	426397	0.0179733	0.99227	-0.974297	0.0241266	-40.3826	0.00674152	0.00674152	0	0
E. cazorlanum	FB x PL	CpG	contig_175	475838	0.00542891	0.965514	-0.960085	0.0503805	-19.0567	0.00674152	0.00674152	5.78332e-81	2.61502e-79
E. cazorlanum	FB x PL	CpG	contig_175	475862	0.00543889	0.965514	-0.960075	0.0503831	-19.0555	0.00674152	0.00674152	5.91643e-81	2.67203e-79
E. cazorlanum	FB x PL	CpG	contig_175	812223	0.0126992	0.989909	-0.97721	0.026448	-36.9483	0.00674152	0.00674152	7.74827e-299	1.03991e-296
E. cazorlanum	FB x PL	CpG	contig_175	2082237	0.940889	0.0143279	0.926561	0.0869623	10.6547	0.00674152	0.00674152	1.65704e-26	4.7608e-25
E. cazorlanum	FB x PL	CpG	contig_176	786057	0.0068172	0.987725	-0.980907	0.0225147	-43.5675	0.00674152	0.00674152	0	0
E. cazorlanum	FB x PL	CpG	contig_176	1614421	0.0115217	0.976353	-0.964831	0.0379844	-25.4007	0.00674152	0.00674152	2.47672e-142	1.55746e-140
E. cazorlanum	FB x PL	CpG	contig_178	107356	0.994266	0.0246789	0.969587	0.0276374	35.0825	0.00674152	0.00674144	1.24843e-269	1.45901e-267
E. cazorlanum	FB x PL	CpG	contig_178	332634	0.0120823	0.970916	-0.958834	0.0466423	-20.5572	0.00674152	0.00674152	6.63523e-94	3.24349e-92
E. cazorlanum	FB x PL	CpG	contig_179	2167007	0.00855307	0.986541	-0.977987	0.0253651	-38.5564	0.00674152	0.00674152	0	0
E. cazorlanum	FB x PL	CpG	contig_179	2651578	0.00888888	0.981506	-0.972617	0.0314671	-30.909	0.00674152	0.00674152	9.03553e-210	8.22992e-208
E. cazorlanum	FB x PL	CpG	contig_179	2818386	0.985707	0.0165349	0.969172	0.0284935	34.0138	0.00674152	0.00674152	1.39468e-253	1.52659e-251
E. cazorlanum	FB x PL	CpG	contig_179	2818406	0.985707	0.00664	0.979067	0.0246834	39.665	0.00674152	0.00674152	0	0
E. cazorlanum	FB x PL	CpG	contig_179	2818491	0.969994	0.0327464	0.937247	0.0536561	17.4677	0.00674152	0.00674152	2.52552e-68	1.02593e-66
E. cazorlanum	FB x PL	CpG	contig_179	2818501	0.969994	0.0326508	0.937343	0.0514373	18.223	0.00674152	0.00674152	3.38961e-74	1.44009e-72
E. cazorlanum	FB x PL	CpG	contig_179	2818542	0.969994	0.0255015	0.944492	0.0490671	19.249	0.00674152	0.00674152	1.43885e-82	6.56855e-81
E. cazorlanum	FB x PL	CpG	contig_179	3112462	0.972146	0.00692541	0.96522	0.0420249	22.9678	0.00674152	0.00674152	9.78349e-117	5.35442e-115
E. cazorlanum	FB x PL	CpG	contig_179	3670608	0.990286	0.00984182	0.980444	0.0227295	43.1354	0.00674152	0.00674152	0	0
E. cazorlanum	FB x PL	CpG	contig_179	3850379	0.0630682	0.967882	-0.904814	0.0692824	-13.0598	0.00674152	0.00674099	5.58814e-39	1.79416e-37
E. cazorlanum	FB x PL	CpG	contig_179	3850515	0.0257888	0.949016	-0.923227	0.0606629	-15.219	0.00674152	0.0154692	2.64616e-52	9.36685e-51
E. cazorlanum	FB x PL	CpG	contig_18	1750	0.0080014	0.970916	-0.962915	0.0440265	-21.8713	0.00674152	0.00674152	4.87996e-106	2.53905e-104
E. cazorlanum	FB x PL	CpG	contig_18	1765	0.0080014	0.970916	-0.962915	0.0440265	-21.8713	0.00674152	0.00674152	4.87996e-106	2.53905e-104
E. cazorlanum	FB x PL	CpG	contig_18	1822	0.0207615	0.970916	-0.950155	0.0536999	-17.6938	0.00674152	0.00674152	4.682e-70	1.91836e-68
E. cazorlanum	FB x PL	CpG	contig_18	1831	0.0207615	0.970916	-0.950155	0.0536999	-17.6938	0.00674152	0.00674152	4.682e-70	1.91836e-68
E. cazorlanum	FB x PL	CpG	contig_18	22667	0.980686	0.024335	0.956351	0.0384563	24.8685	0.00674152	0.00674145	1.632e-136	9.85481e-135
E. cazorlanum	FB x PL	CpG	contig_18	506932	0.983525	0.0116302	0.971895	0.0312802	31.0706	0.00674152	0.00674152	6.00721e-212	5.49798e-210
E. cazorlanum	FB x PL	CpG	contig_18	946177	0.0161918	0.944693	-0.928501	0.0830075	-11.1857	0.00674152	0.00674152	4.78896e-29	1.39919e-27
E. cazorlanum	FB x PL	CpG	contig_18	2008445	0.994136	0.0148133	0.979323	0.0257741	37.9964	0.00674152	0.00674152	0	0
E. cazorlanum	FB x PL	CpG	contig_18	2008478	0.994152	0.0148133	0.979339	0.0257671	38.0073	0.00674152	0.00674152	0	0
E. cazorlanum	FB x PL	CpG	contig_18	2008494	0.994152	0.0148133	0.979339	0.0257671	38.0073	0.00674152	0.00674152	0	0
E. cazorlanum	FB x PL	CpG	contig_18	3021159	0.988912	0.02615	0.962762	0.0449093	21.4379	0.00674152	0.00674152	5.92136e-102	2.99474e-100
E. cazorlanum	FB x PL	CpG	contig_180	634233	0.986104	0.00752105	0.978583	0.0248933	39.311	0.00674152	0.00674152	0	0
E. cazorlanum	FB x PL	CpG	contig_183	465014	0.0183524	0.981276	-0.962923	0.0402149	-23.9444	0.00674152	0.00674152	1.05569e-126	6.15934e-125
E. cazorlanum	FB x PL	CpG	contig_184	196007	0.0106783	0.984204	-0.973525	0.0298578	-32.6054	0.00674152	0.00674152	3.43549e-233	3.43387e-231
E. cazorlanum	FB x PL	CpG	contig_184	196035	0.0106783	0.984204	-0.973525	0.0298578	-32.6054	0.00674152	0.00674152	3.43549e-233	3.43387e-231
E. cazorlanum	FB x PL	CpG	contig_184	196051	0.0106783	0.984204	-0.973525	0.0298578	-32.6054	0.00674152	0.00674152	3.43549e-233	3.43387e-231
E. cazorlanum	FB x PL	CpG	contig_184	196073	0.0106783	0.984058	-0.97338	0.0300162	-32.4284	0.00674152	0.00674152	1.09072e-230	1.07326e-228
E. cazorlanum	FB x PL	CpG	contig_185	450418	0.96156	0.0074907	0.95407	0.0563474	16.9319	0.00674152	0.00674152	2.61751e-64	1.02493e-62
E. cazorlanum	FB x PL	CpG	contig_185	450422	0.96156	0.0074907	0.95407	0.0563474	16.9319	0.00674152	0.00674152	2.61751e-64	1.02493e-62
E. cazorlanum	FB x PL	CpG	contig_186	252911	0.976396	0.00768216	0.968714	0.0368944	26.2564	0.00674152	0.00674152	6.03673e-152	3.9669e-150
E. cazorlanum	FB x PL	CpG	contig_186	252999	0.0192119	0.990764	-0.971552	0.0343826	-28.2571	0.00674152	0.00674152	1.16483e-175	8.49187e-174
E. cazorlanum	FB x PL	CpG	contig_186	845455	0.0632267	0.972932	-0.909705	0.0563696	-16.1382	0.00674152	0.00674152	1.37436e-58	5.14295e-57
E. cazorlanum	FB x PL	CpG	contig_186	845496	0.0632267	0.972932	-0.909705	0.0563696	-16.1382	0.00674152	0.00674152	1.37436e-58	5.14295e-57
E. cazorlanum	FB x PL	CpG	contig_186	845521	0.00924408	0.972932	-0.963687	0.0423539	-22.7532	0.00674152	0.00674152	1.33332e-114	7.22428e-113
E. cazorlanum	FB x PL	CpG	contig_188	103876	0.968983	0.00579778	0.963185	0.0327436	29.416	0.00674079	0.00674152	3.43092e-190	2.70359e-188
E. cazorlanum	FB x PL	CpG	contig_188	103886	0.968983	0.00579778	0.963185	0.0327436	29.416	0.00674079	0.00674152	3.43092e-190	2.70359e-188
E. cazorlanum	FB x PL	CpG	contig_191	683191	0.0144428	0.969696	-0.955253	0.0496231	-19.2502	0.00674152	0.00674152	1.40704e-82	6.43108e-81
E. cazorlanum	FB x PL	CpG	contig_191	683201	0.0144428	0.969696	-0.955253	0.0496231	-19.2502	0.00674152	0.00674152	1.40704e-82	6.43108e-81
E. cazorlanum	FB x PL	CpG	contig_1917	125955	0.0182287	0.977726	-0.959497	0.0440374	-21.7882	0.00674152	0.00674152	3.00018e-105	1.55249e-103
E. cazorlanum	FB x PL	CpG	contig_193	25020	0.984398	0.0161541	0.968243	0.0351862	27.5177	0.00674152	0.00674152	1.07838e-166	7.51545e-165
E. cazorlanum	FB x PL	CpG	contig_194	195978	0.969994	0.0191344	0.950859	0.0529904	17.944	0.00674152	0.00674152	5.34769e-72	2.23943e-70
E. cazorlanum	FB x PL	CpG	contig_194	837429	0.00928267	0.99462	-0.985337	0.0180571	-54.5677	0.00674152	0.00674152	0	0
E. cazorlanum	FB x PL	CpG	contig_196	580402	0.992528	0.00879188	0.983736	0.0194973	50.4551	0.00674152	0.00674152	0	0
E. cazorlanum	FB x PL	CpG	contig_196	580405	0.992528	0.00879188	0.983736	0.0194973	50.4551	0.00674152	0.00674152	0	0
E. cazorlanum	FB x PL	CpG	contig_196	580424	0.98408	0.00879188	0.975289	0.0233945	41.6889	0.00674152	0.00674152	0	0
E. cazorlanum	FB x PL	CpG	contig_196	580474	0.992509	0.00879188	0.983717	0.0195136	50.4118	0.00674152	0.00674152	0	0
E. cazorlanum	FB x PL	CpG	contig_196	3075827	0.992662	0.0618701	0.930792	0.0391852	23.7537	0.00674152	0.00674152	1.00647e-124	5.80967e-123
E. cazorlanum	FB x PL	CpG	contig_197	618795	0.00607436	0.947738	-0.941663	0.0752291	-12.5173	0.00674152	0.00674152	6.00579e-36	1.87438e-34
E. cazorlanum	FB x PL	CpG	contig_197	637815	0.0226713	0.976086	-0.953415	0.0503871	-18.9218	0.00674152	0.00674152	7.54383e-80	3.37889e-78
E. cazorlanum	FB x PL	CpG	contig_197	637862	0.0221534	0.976086	-0.953933	0.0498183	-19.1482	0.00674152	0.00674152	1.00146e-81	4.5445e-80
E. cazorlanum	FB x PL	CpG	contig_197	637871	0.0221534	0.976086	-0.953933	0.0498183	-19.1482	0.00674152	0.00674152	1.00146e-81	4.5445e-80
E. cazorlanum	FB x PL	CpG	contig_197	1810698	0.987907	0.0198463	0.968061	0.0368717	26.2548	0.00674152	0.00674152	6.29457e-152	4.1292e-150
E. cazorlanum	FB x PL	CpG	contig_197	3432098	0.0168502	0.922847	-0.905997	0.0768007	-11.7967	0.00674152	0.00674152	4.0579e-32	1.21551e-30
E. cazorlanum	FB x PL	CpG	contig_198	287580	0.990454	0.0189021	0.971552	0.0257097	37.7894	0.00674152	0.00674152	0	0
E. cazorlanum	FB x PL	CpG	contig_20	743193	0.0125897	0.984374	-0.971784	0.0286947	-33.8663	0.00674152	0.00674152	2.08756e-251	2.27191e-249
E. cazorlanum	FB x PL	CpG	contig_20	743226	0.0125897	0.990184	-0.977595	0.0261214	-37.425	0.00674152	0.00674152	1.53277e-306	2.12474e-304
E. cazorlanum	FB x PL	CpG	contig_200	616896	0.00870539	0.984482	-0.975777	0.0277967	-35.104	0.00674152	0.00674152	5.85859e-270	6.86793e-268
E. cazorlanum	FB x PL	CpG	contig_200	756789	0.960083	0.0134811	0.946602	0.0610246	15.5118	0.00674152	0.00674152	2.88625e-54	1.04207e-52
E. cazorlanum	FB x PL	CpG	contig_200	988001	0.0155185	0.96849	-0.952972	0.0520288	-18.3163	0.00674152	0.00674152	6.13972e-75	2.62908e-73
E. cazorlanum	FB x PL	CpG	contig_200	988047	0.0155185	0.96849	-0.952972	0.0520288	-18.3163	0.00674152	0.00674152	6.13972e-75	2.62908e-73
E. cazorlanum	FB x PL	CpG	contig_200	988064	0.0155185	0.96849	-0.952972	0.0520288	-18.3163	0.00674152	0.00674152	6.13972e-75	2.62908e-73
E. cazorlanum	FB x PL	CpG	contig_204	106764	0.0265439	0.950433	-0.923889	0.0822983	-11.2261	0.00674152	0.00674152	3.03561e-29	8.87595e-28
E. cazorlanum	FB x PL	CpG	contig_204	106867	0.967388	0.0411356	0.926252	0.0797297	11.6174	0.00674152	0.00674152	3.36228e-31	9.98486e-30
E. cazorlanum	FB x PL	CpG	contig_204	106891	0.967388	0.0411356	0.926252	0.0797297	11.6174	0.00674152	0.00674152	3.36228e-31	9.98486e-30
E. cazorlanum	FB x PL	CpG	contig_204	219709	0.0163724	0.991211	-0.974839	0.0302404	-32.2364	0.00674152	0.00674152	5.46338e-228	5.25342e-226
E. cazorlanum	FB x PL	CpG	contig_204	226268	0.0104922	0.970916	-0.960424	0.0456492	-21.0392	0.00674152	0.00674152	2.87097e-98	1.43859e-96
E. cazorlanum	FB x PL	CpG	contig_204	462507	0.0273541	0.985506	-0.958152	0.0487262	-19.664	0.00674152	0.00674152	4.38754e-86	2.07273e-84
E. cazorlanum	FB x PL	CpG	contig_204	495191	0.983177	0.0235458	0.959631	0.0451015	21.2772	0.00674152	0.00674152	1.84779e-100	9.30806e-99
E. cazorlanum	FB x PL	CpG	contig_204	537072	0.978687	0.00574709	0.97294	0.0257823	37.7367	0.00975747	0.00674152	0	0
E. cazorlanum	FB x PL	CpG	contig_204	537138	0.0512478	0.993064	-0.941816	0.0481524	-19.5591	0.0181021	0.00674152	3.452e-85	1.62672e-83
E. cazorlanum	FB x PL	CpG	contig_204	1223731	0.947441	0.0116302	0.93581	0.076982	12.1562	0.00674152	0.00674152	5.31585e-34	1.62304e-32
E. cazorlanum	FB x PL	CpG	contig_204	1679519	0.00670624	0.983268	-0.976562	0.0277905	-35.1401	0.00674152	0.00674152	1.646e-270	1.94156e-268
E. cazorlanum	FB x PL	CpG	contig_204	1679699	0.00669731	0.989442	-0.982745	0.0204888	-47.9651	0.00674152	0.00674152	0	0
E. cazorlanum	FB x PL	CpG	contig_204	2103595	0.987783	0.0433728	0.94441	0.0706457	13.3683	0.00674152	0.00674152	9.26853e-41	3.01919e-39
E. cazorlanum	FB x PL	CpG	contig_204	2976793	0.978986	0.0487776	0.930209	0.0825541	11.2679	0.00674152	0.00674152	1.89093e-29	5.54603e-28
E. cazorlanum	FB x PL	CpG	contig_204	2976824	0.978986	0.0487776	0.930209	0.0825541	11.2679	0.00674152	0.00674152	1.89093e-29	5.54603e-28
E. cazorlanum	FB x PL	CpG	contig_204	3533876	0.990907	0.00689561	0.984011	0.0190268	51.717	0.00674152	0.00674152	0	0
E. cazorlanum	FB x PL	CpG	contig_204	4281356	0.992572	0.00673917	0.985833	0.0171795	57.3843	0.00674152	0.00674152	0	0
E. cazorlanum	FB x PL	CpG	contig_204	8112005	0.00594459	0.987661	-0.981716	0.021919	-44.7884	0.00674152	0.00674152	0	0
E. cazorlanum	FB x PL	CpG	contig_204	8112057	0.00848123	0.987661	-0.979179	0.0230355	-42.5074	0.00674152	0.00674152	0	0
E. cazorlanum	FB x PL	CpG	contig_206	121798	0.0291658	0.987291	-0.958125	0.0501274	-19.1138	0.00674152	0.00674152	1.9378e-81	8.78301e-80
E. cazorlanum	FB x PL	CpG	contig_206	121840	0.0291658	0.987125	-0.95796	0.0502127	-19.078	0.00674152	0.00674152	3.84533e-81	1.7408e-79
E. cazorlanum	FB x PL	CpG	contig_206	121849	0.0312868	0.975479	-0.944192	0.0564868	-16.7153	0.00674152	0.00674152	1.01469e-62	3.90872e-61
E. cazorlanum	FB x PL	CpG	contig_206	132854	0.0159298	0.971039	-0.955109	0.0411364	-23.2181	0.00674152	0.00674152	2.991e-119	1.64643e-117
E. cazorlanum	FB x PL	CpG	contig_209	738683	0.00684874	0.97887	-0.972021	0.0253111	-38.4029	0.00674152	0.00674186	0	0
E. cazorlanum	FB x PL	CpG	contig_21	595191	0.00788618	0.976525	-0.968639	0.0369906	-26.1861	0.00674152	0.00674152	3.82935e-151	2.49052e-149
E. cazorlanum	FB x PL	CpG	contig_21	857743	0.0117191	0.967568	-0.955849	0.0506421	-18.8746	0.00674152	0.00674152	1.84546e-79	8.22704e-78
E. cazorlanum	FB x PL	CpG	contig_21	857818	0.985602	0.0269155	0.958686	0.0478701	20.0268	0.00674152	0.00674152	3.21608e-89	1.55017e-87
E. cazorlanum	FB x PL	CpG	contig_21	874861	0.0230697	0.988929	-0.965859	0.0310552	-31.1014	0.00936049	0.00674152	2.30594e-212	2.12068e-210
E. cazorlanum	FB x PL	CpG	contig_21	2738648	0.0192119	0.982547	-0.963335	0.0405186	-23.7751	0.00674152	0.00674152	6.04478e-125	3.50524e-123
E. cazorlanum	FB x PL	CpG	contig_21	5771351	0.990714	0.00543424	0.985279	0.0178922	55.0677	0.00674152	0.00674152	0	0
E. cazorlanum	FB x PL	CpG	contig_21	5771387	0.990714	0.00543424	0.985279	0.0178922	55.0677	0.00674152	0.00674152	0	0
E. cazorlanum	FB x PL	CpG	contig_21	5825655	0.968093	0.0295735	0.93852	0.0580182	16.1763	0.00674152	0.00674152	7.41284e-59	2.78216e-57
E. cazorlanum	FB x PL	CpG	contig_21	6223598	0.00999426	0.911189	-0.901195	0.0836742	-10.7703	0.00674152	0.00674152	4.7554e-27	1.37249e-25
E. cazorlanum	FB x PL	CpG	contig_21	6461197	0.0250833	0.994561	-0.969478	0.0409737	-23.661	0.00674152	0.00674152	9.10039e-124	5.22921e-122
E. cazorlanum	FB x PL	CpG	contig_213	502336	0.995228	0.0282405	0.966988	0.0276469	34.9763	0.00674152	0.00674152	5.15813e-268	5.95489e-266
E. cazorlanum	FB x PL	CpG	contig_213	1392252	0.977972	0.00633036	0.971641	0.0340901	28.5021	0.00674152	0.00674152	1.10193e-178	8.19048e-177
E. cazorlanum	FB x PL	CpG	contig_213	1392297	0.977972	0.0063009	0.971671	0.0340757	28.515	0.00674152	0.00674152	7.62844e-179	5.68125e-177
E. cazorlanum	FB x PL	CpG	contig_213	3138322	0.013046	0.992684	-0.979638	0.024832	-39.4507	0.00674152	0.00674152	0	0
E. cazorlanum	FB x PL	CpG	contig_213	3193057	0.011234	0.934936	-0.923702	0.0639858	-14.436	0.00674152	0.00674152	3.06947e-47	1.04466e-45
E. cazorlanum	FB x PL	CpG	contig_220	104599	0.0250833	0.991878	-0.966795	0.042154	-22.9348	0.00674152	0.00674152	2.08855e-116	1.13813e-114
E. cazorlanum	FB x PL	CpG	contig_220	1021750	0.987528	0.0737294	0.913799	0.0738932	12.3665	0.00674152	0.00674152	3.96794e-35	1.22131e-33
E. cazorlanum	FB x PL	CpG	contig_220	1228732	0.95257	0.0181815	0.934388	0.0734149	12.7275	0.00674152	0.00674152	4.15933e-37	1.31103e-35
E. cazorlanum	FB x PL	CpG	contig_222	1308157	0.00372255	0.992169	-0.988446	0.0144137	-68.577	0.00674152	0.00674152	0	0
E. cazorlanum	FB x PL	CpG	contig_222	1308166	0.00371858	0.992177	-0.988459	0.0144007	-68.6398	0.00674152	0.00674152	0	0
E. cazorlanum	FB x PL	CpG	contig_222	1822642	0.982255	0.0104703	0.971785	0.0302844	32.0887	0.00674152	0.00674152	6.34632e-226	6.08702e-224
E. cazorlanum	FB x PL	CpG	contig_222	2038087	0.0386044	0.985604	-0.946999	0.0646243	-14.6539	0.00674152	0.00674152	1.27156e-48	4.38263e-47
E. cazorlanum	FB x PL	CpG	contig_222	2038160	0.954738	0.0119476	0.942791	0.067155	14.039	0.00674152	0.00674152	8.99457e-45	2.9994e-43
E. cazorlanum	FB x PL	CpG	contig_222	2538634	0.00755837	0.987596	-0.980037	0.0233115	-42.041	0.00674152	0.00674152	0	0
E. cazorlanum	FB x PL	CpG	contig_222	3083738	0.984398	0.0318291	0.952568	0.0425964	22.3627	0.00674152	0.00674152	9.0923e-111	4.85033e-109
E. cazorlanum	FB x PL	CpG	contig_222	3444356	0.990522	0.02615	0.964372	0.0441112	21.8623	0.00674152	0.00674152	5.94009e-106	3.08641e-104
E. cazorlanum	FB x PL	CpG	contig_222	3775449	0.954924	0.02615	0.928775	0.0620677	14.9639	0.00674152	0.00674152	1.26395e-50	4.42465e-49
E. cazorlanum	FB x PL	CpG	contig_222	4093668	0.98688	0.0854598	0.901421	0.084515	10.6658	0.00674152	0.00674152	1.47111e-26	4.22982e-25
E. cazorlanum	FB x PL	CpG	contig_222	5342098	0.00577039	0.967568	-0.961798	0.0476968	-20.1648	0.00674152	0.00674152	1.99426e-90	9.64918e-89
E. cazorlanum	FB x PL	CpG	contig_222	5579848	0.00519908	0.992169	-0.98697	0.0155675	-63.3995	0.00674152	0.00674152	0	0
E. cazorlanum	FB x PL	CpG	contig_222	5579854	0.00519908	0.988905	-0.983706	0.0176117	-55.8553	0.00674152	0.00674152	0	0
E. cazorlanum	FB x PL	CpG	contig_222	5580069	0.00957072	0.992169	-0.982598	0.020825	-47.1836	0.00674152	0.00674152	0	0
E. cazorlanum	FB x PL	CpG	contig_222	5899560	0.00717897	0.985986	-0.978807	0.02485	-39.3887	0.00674152	0.00674152	0	0
E. cazorlanum	FB x PL	CpG	contig_222	5899574	0.00717897	0.985986	-0.978807	0.02485	-39.3887	0.00674152	0.00674152	0	0
E. cazorlanum	FB x PL	CpG	contig_222	6696208	0.992127	0.0317237	0.960403	0.0516414	18.5975	0.00674152	0.00674152	3.36372e-77	1.46683e-75
E. cazorlanum	FB x PL	CpG	contig_222	6842125	0.00376574	0.991726	-0.98796	0.0149948	-65.8867	0.00674152	0.00674152	0	0
E. cazorlanum	FB x PL	CpG	contig_224	602120	0.98625	0.0166029	0.969647	0.0340461	28.4804	0.00674152	0.00674152	2.04648e-178	1.51225e-176
E. cazorlanum	FB x PL	CpG	contig_224	882119	0.986638	0.0131096	0.973528	0.0297303	32.7453	0.00674152	0.00674152	3.54536e-235	3.59093e-233
E. cazorlanum	FB x PL	CpG	contig_229	52431	0.0432017	0.965586	-0.922384	0.0647205	-14.2518	0.00674152	0.00674152	4.36897e-46	1.47767e-44
E. cazorlanum	FB x PL	CpG	contig_229	227103	0.987462	0.0317237	0.955738	0.0535857	17.8357	0.00674152	0.00674152	3.73512e-71	1.54877e-69
E. cazorlanum	FB x PL	CpG	contig_23	487936	0.987962	0.0235458	0.964416	0.0418259	23.0579	0.00674152	0.00674152	1.22657e-117	6.73231e-116
E. cazorlanum	FB x PL	CpG	contig_23	575088	0.0386044	0.982919	-0.944314	0.0661181	-14.2822	0.00674152	0.00674152	2.82391e-46	9.55952e-45
E. cazorlanum	FB x PL	CpG	contig_23	575142	0.0386044	0.982919	-0.944314	0.0661181	-14.2822	0.00674152	0.00674152	2.82391e-46	9.55952e-45
E. cazorlanum	FB x PL	CpG	contig_23	575148	0.0386044	0.982919	-0.944314	0.0661181	-14.2822	0.00674152	0.00674152	2.82391e-46	9.55952e-45
E. cazorlanum	FB x PL	CpG	contig_23	880483	0.00760875	0.990992	-0.983383	0.0197246	-49.8557	0.00674152	0.00674152	0	0
E. cazorlanum	FB x PL	CpG	contig_23	880541	0.00760875	0.990992	-0.983383	0.0197246	-49.8557	0.00674152	0.00674152	0	0
E. cazorlanum	FB x PL	CpG	contig_23	1766559	0.0312868	0.955236	-0.923949	0.0658015	-14.0415	0.00674152	0.00674152	8.68882e-45	2.89999e-43
E. cazorlanum	FB x PL	CpG	contig_23	1766572	0.0312868	0.955236	-0.923949	0.0658015	-14.0415	0.00674152	0.00674152	8.68882e-45	2.89999e-43
E. cazorlanum	FB x PL	CpG	contig_23	1766589	0.0312868	0.955236	-0.923949	0.0658015	-14.0415	0.00674152	0.00674152	8.68882e-45	2.89999e-43
E. cazorlanum	FB x PL	CpG	contig_23	1766602	0.0312868	0.955236	-0.923949	0.0658015	-14.0415	0.00674152	0.00674152	8.68882e-45	2.89999e-43
E. cazorlanum	FB x PL	CpG	contig_230	773382	0.980428	0.009494	0.970934	0.0330757	29.3549	0.00674152	0.00674152	2.06891e-189	1.62694e-187
E. cazorlanum	FB x PL	CpG	contig_230	773462	0.0159298	0.941186	-0.925256	0.047197	-19.6041	0.00674152	0.00674152	1.42613e-85	6.72884e-84
E. cazorlanum	FB x PL	CpG	contig_231	548492	0.983829	0.00624052	0.977588	0.0195607	49.9771	0.0079248	0.00674152	0	0
E. cazorlanum	FB x PL	CpG	contig_232	457553	0.982642	0.0144869	0.968155	0.0349367	27.7117	0.00674152	0.00674152	5.05104e-169	3.5726e-167
E. cazorlanum	FB x PL	CpG	contig_232	457564	0.982642	0.0144869	0.968155	0.0349367	27.7117	0.00674152	0.00674152	5.05104e-169	3.5726e-167
E. cazorlanum	FB x PL	CpG	contig_233	228503	0.982451	0.0397518	0.942699	0.0478505	19.7009	0.00674152	0.00674152	2.11745e-86	1.00155e-84
E. cazorlanum	FB x PL	CpG	contig_233	228571	0.982451	0.0397518	0.942699	0.0478505	19.7009	0.00674152	0.00674152	2.11745e-86	1.00155e-84
E. cazorlanum	FB x PL	CpG	contig_237	333162	0.00989433	0.974632	-0.964738	0.0405909	-23.7673	0.00674152	0.00674152	7.27101e-125	4.20346e-123
E. cazorlanum	FB x PL	CpG	contig_239	377464	0.00615528	0.980791	-0.974636	0.0305698	-31.8823	0.00674152	0.00674152	4.70107e-223	4.45277e-221
E. cazorlanum	FB x PL	CpG	contig_239	415534	0.00816756	0.991749	-0.983582	0.0195844	-50.2227	0.00674152	0.00674152	0	0
E. cazorlanum	FB x PL	CpG	contig_239	1347711	0.00620053	0.979994	-0.973794	0.0315776	-30.8381	0.00674152	0.00674152	8.08479e-209	7.3288e-207
E. cazorlanum	FB x PL	CpG	contig_239	1347749	0.992343	0.0166029	0.97574	0.0296815	32.8737	0.00674152	0.00674152	5.23032e-237	5.34026e-235
E. cazorlanum	FB x PL	CpG	contig_239	1740147	0.240402	0.988972	-0.74857	0.0608631	-12.2992	0.00674152	0.00674152	9.1431e-35	2.80511e-33
E. cazorlanum	FB x PL	CpG	contig_242	261610	0.989038	0.0671007	0.921938	0.0674903	13.6603	0.00674152	0.00674152	1.75248e-42	5.76801e-41
E. cazorlanum	FB x PL	CpG	contig_250	1172742	0.0124829	0.985617	-0.973134	0.0301025	-32.3273	0.00674152	0.00674152	2.8921e-229	2.79511e-227
E. cazorlanum	FB x PL	CpG	contig_250	1172746	0.0124829	0.985617	-0.973134	0.0301025	-32.3273	0.00674152	0.00674152	2.8921e-229	2.79511e-227
E. cazorlanum	FB x PL	CpG	contig_256	1852573	0.995546	0.00803887	0.987507	0.0157325	62.7685	0.00674152	0.00674152	0	0
E. cazorlanum	FB x PL	CpG	contig_257	744550	0.984791	0.0459	0.938891	0.0756062	12.4182	0.00674152	0.00674152	2.08278e-35	6.44202e-34
E. cazorlanum	FB x PL	CpG	contig_257	744608	0.984916	0.0459	0.939016	0.075555	12.4282	0.00674152	0.00674152	1.83644e-35	5.69402e-34
E. cazorlanum	FB x PL	CpG	contig_257	1022245	0.0199483	0.961774	-0.941826	0.0634786	-14.8369	0.00674152	0.00674152	8.45568e-50	2.933e-48
E. cazorlanum	FB x PL	CpG	contig_258	166477	0.0118067	0.987909	-0.976103	0.0272172	-35.8635	0.00674152	0.00674152	1.13334e-281	1.40217e-279
E. cazorlanum	FB x PL	CpG	contig_258	217251	0.96602	0.0133538	0.952667	0.0386781	24.6307	0.00674152	0.00674152	5.93291e-134	3.54872e-132
E. cazorlanum	FB x PL	CpG	contig_258	629419	0.00521114	0.969057	-0.963846	0.0324824	-29.6729	0.00674152	0.00674219	1.72e-193	1.40796e-191
E. cazorlanum	FB x PL	CpG	contig_258	629469	0.00521114	0.968844	-0.963633	0.0326633	-29.502	0.00674152	0.00674215	2.71404e-191	2.1702e-189
E. cazorlanum	FB x PL	CpG	contig_258	685052	0.0279834	0.9918	-0.963817	0.0312859	-30.8068	0.00674152	0.00674152	2.12573e-208	1.91326e-206
E. cazorlanum	FB x PL	CpG	contig_259	114483	0.993459	0.0064921	0.986967	0.0153597	64.257	0.00674152	0.00674152	0	0
E. cazorlanum	FB x PL	CpG	contig_259	114487	0.993459	0.0064921	0.986967	0.0153597	64.257	0.00674152	0.00674152	0	0
E. cazorlanum	FB x PL	CpG	contig_259	114494	0.993459	0.0064921	0.986967	0.0153597	64.257	0.00674152	0.00674152	0	0
E. cazorlanum	FB x PL	CpG	contig_259	114508	0.988566	0.0064921	0.982074	0.0175792	55.8658	0.00674152	0.00674152	0	0
E. cazorlanum	FB x PL	CpG	contig_259	114516	0.993478	0.0064921	0.986986	0.015343	64.3279	0.00674152	0.00674152	0	0
E. cazorlanum	FB x PL	CpG	contig_259	114523	0.993459	0.00648521	0.986974	0.0153517	64.2907	0.00674152	0.00674152	0	0
E. cazorlanum	FB x PL	CpG	contig_259	114526	0.993497	0.00648521	0.987012	0.0153184	64.4331	0.00674152	0.00674152	0	0
E. cazorlanum	FB x PL	CpG	contig_259	114535	0.993497	0.00648521	0.987012	0.0153184	64.4331	0.00674152	0.00674152	0	0
E. cazorlanum	FB x PL	CpG	contig_259	114544	0.993478	0.00648521	0.986993	0.0153349	64.3624	0.00674152	0.00674152	0	0
E. cazorlanum	FB x PL	CpG	contig_259	114560	0.993478	0.0064921	0.986986	0.0153429	64.3286	0.00674152	0.00674152	0	0
E. cazorlanum	FB x PL	CpG	contig_259	114606	0.987182	0.00648521	0.980697	0.0228199	42.9754	0.00674152	0.00674152	0	0
E. cazorlanum	FB x PL	CpG	contig_26	781586	0.0301829	0.973529	-0.943347	0.0614067	-15.3623	0.00674152	0.00674152	2.93161e-53	1.04357e-51
E. cazorlanum	FB x PL	CpG	contig_26	1265297	0.00202327	0.971719	-0.969695	0.0399603	-24.2664	0.00674152	0.00674152	4.43406e-130	2.61513e-128
E. cazorlanum	FB x PL	CpG	contig_26	1319415	0.956694	0.0357385	0.920956	0.0833532	11.0488	0.00674152	0.00674152	2.22076e-28	6.45857e-27
E. cazorlanum	FB x PL	CpG	contig_26	1319430	0.956694	0.0357385	0.920956	0.0833532	11.0488	0.00674152	0.00674152	2.22076e-28	6.45857e-27
E. cazorlanum	FB x PL	CpG	contig_261	466004	0.958468	0.0135984	0.944869	0.0631524	14.9617	0.00674152	0.00674152	1.30601e-50	4.56767e-49
E. cazorlanum	FB x PL	CpG	contig_261	466014	0.00541518	0.990158	-0.984743	0.0185712	-53.0253	0.00674152	0.00674152	0	0
E. cazorlanum	FB x PL	CpG	contig_261	1977509	0.934654	0.00406203	0.930592	0.0645112	14.4253	0.00674152	0.00674152	3.58855e-47	1.21914e-45
E. cazorlanum	FB x PL	CpG	contig_261	1977557	0.934654	0.00406203	0.930592	0.0645112	14.4253	0.00674152	0.00674152	3.58855e-47	1.21914e-45
E. cazorlanum	FB x PL	CpG	contig_263	56744	0.991307	0.0246641	0.966643	0.0320159	30.1926	0.00674152	0.00674152	2.96025e-200	2.56704e-198
E. cazorlanum	FB x PL	CpG	contig_263	56793	0.991322	0.0123506	0.978972	0.0247949	39.4829	0.00674152	0.00674152	0	0
E. cazorlanum	FB x PL	CpG	contig_271	1495702	0.989038	0.00450353	0.984535	0.0187508	52.5064	0.00674152	0.00674152	0	0
E. cazorlanum	FB x PL	CpG	contig_275	200267	0.0338039	0.983775	-0.949971	0.05875	-16.1697	0.00674152	0.00674152	8.24883e-59	3.09287e-57
E. cazorlanum	FB x PL	CpG	contig_275	528266	0.967753	0.0411356	0.926618	0.0793263	11.6811	0.00674152	0.00674152	1.59245e-31	4.74759e-30
E. cazorlanum	FB x PL	CpG	contig_277	508114	0.0215502	0.960506	-0.938955	0.0456511	-20.5681	0.00946417	0.00674152	5.30232e-94	2.60197e-92
E. cazorlanum	FB x PL	CpG	contig_277	508132	0.0215502	0.960506	-0.938955	0.0456511	-20.5681	0.00946417	0.00674152	5.30232e-94	2.60197e-92
E. cazorlanum	FB x PL	CpG	contig_277	571634	0.980956	0.0159418	0.965015	0.0379627	25.42	0.00674152	0.00674152	1.51422e-142	9.5378e-141
E. cazorlanum	FB x PL	CpG	contig_277	1509019	0.040572	0.987393	-0.946821	0.066946	-14.1431	0.00674152	0.00674152	2.06151e-45	6.94766e-44
E. cazorlanum	FB x PL	CpG	contig_28	1499181	0.0250833	0.973039	-0.947956	0.0499477	-18.979	0.00674152	0.00674152	2.54479e-80	1.14386e-78
E. cazorlanum	FB x PL	CpG	contig_28	1499271	0.0250833	0.985276	-0.960193	0.0457839	-20.9723	0.00674152	0.00674152	1.17476e-97	5.85562e-96
E. cazorlanum	FB x PL	CpG	contig_28	1499293	0.0250833	0.985276	-0.960193	0.0457839	-20.9723	0.00674152	0.00674152	1.17476e-97	5.85562e-96
E. cazorlanum	FB x PL	CpG	contig_28	2613690	0.0141287	0.986951	-0.972823	0.0307152	-31.6724	0.00674152	0.00674152	3.73248e-220	3.50042e-218
E. cazorlanum	FB x PL	CpG	contig_28	2655174	0.973698	0.0178907	0.955807	0.0383532	24.9212	0.0067419	0.00674152	4.38552e-137	2.66941e-135
E. cazorlanum	FB x PL	CpG	contig_28	3431305	0.956997	0.0295735	0.927423	0.0587865	15.7761	0.00674152	0.00674152	4.54175e-56	1.6619e-54
E. cazorlanum	FB x PL	CpG	contig_28	3431335	0.987034	0.0295735	0.957461	0.0507381	18.8707	0.00674152	0.00674152	1.98805e-79	8.85231e-78
E. cazorlanum	FB x PL	CpG	contig_28	4203108	0.00652873	0.974916	-0.968387	0.038221	-25.3365	0.00674152	0.00674152	1.26468e-141	7.93968e-140
E. cazorlanum	FB x PL	CpG	contig_28	4203133	0.0207018	0.946342	-0.92564	0.0588751	-15.7221	0.00938237	0.00674152	1.06735e-55	3.8981e-54
E. cazorlanum	FB x PL	CpG	contig_28	5193188	0.993034	0.0153486	0.977686	0.027609	35.4119	0.00674152	0.00674152	1.12154e-274	1.35233e-272
E. cazorlanum	FB x PL	CpG	contig_28	5193191	0.990937	0.0153486	0.975588	0.0283256	34.4419	0.00674152	0.00674152	5.95409e-260	6.59324e-258
E. cazorlanum	FB x PL	CpG	contig_28	5193199	0.993038	0.0153486	0.977689	0.027607	35.4146	0.00674152	0.00674152	1.01833e-274	1.23179e-272
E. cazorlanum	FB x PL	CpG	contig_28	5195503	0.988976	0.0132787	0.975697	0.0246345	39.607	0.00674152	0.00674152	0	0
E. cazorlanum	FB x PL	CpG	contig_28	5195531	0.971842	0.00787967	0.963962	0.0323144	29.8307	0.00910797	0.00674152	1.56278e-195	1.29319e-193
E. cazorlanum	FB x PL	CpG	contig_28	6101218	0.989198	0.0061267	0.983071	0.0201997	48.6675	0.00674152	0.00674152	0	0
E. cazorlanum	FB x PL	CpG	contig_281	42534	0.0488559	0.992471	-0.943616	0.0528323	-17.8606	0.00674152	0.00674152	2.39128e-71	9.92632e-70
E. cazorlanum	FB x PL	CpG	contig_281	42586	0.0488559	0.991208	-0.942352	0.053047	-17.7645	0.00674152	0.00674152	1.3317e-70	5.48596e-69
E. cazorlanum	FB x PL	CpG	contig_281	172667	0.980162	0.00624781	0.973914	0.0313057	31.1098	0.00674152	0.00674152	1.77591e-212	1.6372e-210
E. cazorlanum	FB x PL	CpG	contig_282	46167	0.0301829	0.988085	-0.957902	0.0513239	-18.6639	0.00674152	0.00674152	9.74236e-78	4.2828e-76
E. cazorlanum	FB x PL	CpG	contig_282	324138	0.0346857	0.984657	-0.949972	0.0421127	-22.5579	0.00674152	0.00674152	1.12447e-112	6.03244e-111
E. cazorlanum	FB x PL	CpG	contig_282	324158	0.0581497	0.981885	-0.923735	0.0518772	-17.8062	0.00674152	0.00674152	6.32645e-71	2.6147e-69
E. cazorlanum	FB x PL	CpG	contig_282	324187	0.0338426	0.982151	-0.948308	0.0417271	-22.7265	0.00674152	0.00674152	2.45389e-114	1.32769e-112
E. cazorlanum	FB x PL	CpG	contig_282	324693	0.0182287	0.963123	-0.944894	0.0605449	-15.6065	0.00674152	0.00674152	6.57487e-55	2.38516e-53
E. cazorlanum	FB x PL	CpG	contig_284	893633	0.988241	0.0168404	0.971401	0.0327981	29.6176	0.00674152	0.00674152	8.86315e-193	7.16255e-191
E. cazorlanum	FB x PL	CpG	contig_284	893636	0.988241	0.0168404	0.971401	0.0327981	29.6176	0.00674152	0.00674152	8.86315e-193	7.16255e-191
E. cazorlanum	FB x PL	CpG	contig_284	893642	0.988241	0.0168404	0.971401	0.0327981	29.6176	0.00674152	0.00674152	8.86315e-193	7.16255e-191
E. cazorlanum	FB x PL	CpG	contig_284	893687	0.00957072	0.979708	-0.970137	0.0341266	-28.4276	0.00674152	0.00674152	9.22739e-178	6.79215e-176
E. cazorlanum	FB x PL	CpG	contig_284	1269863	0.992701	0.0214451	0.971256	0.02609	37.2272	0.00674152	0.00674117	2.48197e-303	3.35482e-301
E. cazorlanum	FB x PL	CpG	contig_284	1270023	0.00452583	0.992347	-0.987821	0.0142293	-69.4217	0.00674152	0.00674152	0	0
E. cazorlanum	FB x PL	CpG	contig_284	1300116	0.989285	0.0357385	0.953547	0.058548	16.2866	0.00674152	0.00674152	1.22918e-59	4.63164e-58
E. cazorlanum	FB x PL	CpG	contig_284	1641942	0.98873	0.00660878	0.982121	0.0175272	56.034	0.00674152	0.00674152	0	0
E. cazorlanum	FB x PL	CpG	contig_285	1539745	0.0108759	0.954992	-0.944116	0.066779	-14.1379	0.00674152	0.00674152	2.21762e-45	7.46716e-44
E. cazorlanum	FB x PL	CpG	contig_286	862827	0.00687931	0.979767	-0.972888	0.0246964	-39.3939	0.00674152	0.0067424	0	0
E. cazorlanum	FB x PL	CpG	contig_286	862839	0.00685885	0.979767	-0.972908	0.0246809	-39.4195	0.00674152	0.0067424	0	0
E. cazorlanum	FB x PL	CpG	contig_286	1263925	0.0352474	0.989905	-0.954658	0.0577375	-16.5345	0.00674152	0.00674152	2.07238e-61	7.91088e-60
E. cazorlanum	FB x PL	CpG	contig_286	2246460	0.976396	0.00681598	0.96958	0.0361285	26.837	0.00674152	0.00674152	1.197e-158	8.10415e-157
E. cazorlanum	FB x PL	CpG	contig_286	2555322	0.982451	0.00575321	0.976698	0.0281095	34.7462	0.00674152	0.00674152	1.58067e-264	1.77624e-262
E. cazorlanum	FB x PL	CpG	contig_286	2555363	0.0142833	0.984365	-0.970082	0.0291962	-33.2263	0.00674152	0.00674152	4.49666e-242	4.75744e-240
E. cazorlanum	FB x PL	CpG	contig_286	2555371	0.0142833	0.984365	-0.970082	0.0291962	-33.2263	0.00674152	0.00674152	4.49666e-242	4.75744e-240
E. cazorlanum	FB x PL	CpG	contig_288	490103	0.969182	0.024765	0.944417	0.0592146	15.9491	0.00674152	0.00674152	2.89237e-57	1.07388e-55
E. cazorlanum	FB x PL	CpG	contig_288	592623	0.944377	0.0188024	0.925575	0.0844159	10.9645	0.00674152	0.00674152	5.66376e-28	1.64465e-26
E. cazorlanum	FB x PL	CpG	contig_288	599639	0.991634	0.0151642	0.97647	0.028226	34.5947	0.00674152	0.00674152	3.03597e-262	3.38159e-260
E. cazorlanum	FB x PL	CpG	contig_288	956250	0.962917	0.0115493	0.951367	0.0563186	16.8926	0.00674152	0.00674152	5.10155e-64	1.9894e-62
E. cazorlanum	FB x PL	CpG	contig_288	1864318	0.00849746	0.970916	-0.962419	0.0444396	-21.6568	0.00674152	0.00674152	5.24746e-104	2.68973e-102
E. cazorlanum	FB x PL	CpG	contig_288	1864360	0.00853128	0.970916	-0.962385	0.0444558	-21.6481	0.00674152	0.00674152	6.33185e-104	3.23683e-102
E. cazorlanum	FB x PL	CpG	contig_288	1864366	0.00853128	0.970916	-0.962385	0.0444558	-21.6481	0.00674152	0.00674152	6.33185e-104	3.23683e-102
E. cazorlanum	FB x PL	CpG	contig_288	1864433	0.00849746	0.970916	-0.962419	0.0444396	-21.6568	0.00674152	0.00674152	5.24746e-104	2.68973e-102
E. cazorlanum	FB x PL	CpG	contig_288	2940421	0.0192119	0.980338	-0.961126	0.0423133	-22.7145	0.00674152	0.00674152	3.22083e-114	1.74017e-112
E. cazorlanum	FB x PL	CpG	contig_288	4626919	0.0334412	0.980021	-0.94658	0.0385044	-24.5837	0.00674237	0.00674152	1.88644e-133	1.12305e-131
E. cazorlanum	FB x PL	CpG	contig_288	4626985	0.0334412	0.993338	-0.959897	0.0357937	-26.8175	0.00674237	0.00674152	2.02243e-158	1.36683e-156
E. cazorlanum	FB x PL	CpG	contig_288	6173223	0.993089	0.0357385	0.95735	0.0573862	16.6826	0.00674152	0.00674152	1.75486e-62	6.73945e-61
E. cazorlanum	FB x PL	CpG	contig_289	145381	0.0393813	0.979161	-0.939779	0.0648524	-14.491	0.00674152	0.00674152	1.3804e-47	4.7065e-46
E. cazorlanum	FB x PL	CpG	contig_289	1712532	0.0630682	0.993971	-0.930903	0.0625057	-14.8931	0.00674152	0.00674152	3.65463e-50	1.27116e-48
E. cazorlanum	FB x PL	CpG	contig_289	1873005	0.979233	0.0226717	0.956561	0.033446	28.6002	0.00959517	0.00674139	6.68657e-180	5.00925e-178
E. cazorlanum	FB x PL	CpG	contig_289	2298502	0.948848	0.00605871	0.942789	0.0497962	18.933	0.00674152	0.00674152	6.10422e-80	2.74055e-78
E. cazorlanum	FB x PL	CpG	contig_289	2298562	0.948848	0.00608526	0.942762	0.0498051	18.929	0.00674152	0.00674152	6.57742e-80	2.94951e-78
E. cazorlanum	FB x PL	CpG	contig_292	332573	0.95257	0.0146463	0.937923	0.0714463	13.1277	0.00674152	0.00674152	2.28598e-39	7.35814e-38
E. cazorlanum	FB x PL	CpG	contig_292	830428	0.992208	0.0103494	0.981859	0.0216526	45.3461	0.00674152	0.00674152	0	0
E. cazorlanum	FB x PL	CpG	contig_293	1101115	0.981404	0.0691489	0.912255	0.0725815	12.5687	0.00674152	0.00674152	3.1381e-36	9.80191e-35
E. cazorlanum	FB x PL	CpG	contig_293	1101131	0.981404	0.0691489	0.912255	0.0725815	12.5687	0.00674152	0.00674152	3.1381e-36	9.80191e-35
E. cazorlanum	FB x PL	CpG	contig_293	1865366	0.967268	0.00527626	0.961992	0.0365044	26.3527	0.00674152	0.00674152	4.77454e-153	3.15935e-151
E. cazorlanum	FB x PL	CpG	contig_293	1865377	0.982825	0.00527503	0.97755	0.0273792	35.7041	0.00674152	0.00674152	3.41053e-279	4.17867e-277
E. cazorlanum	FB x PL	CpG	contig_294	51651	0.0105052	0.954748	-0.944243	0.0310792	-30.3818	0.00674152	0.00674152	9.55608e-203	8.38242e-201
E. cazorlanum	FB x PL	CpG	contig_294	1401342	0.00778863	0.98027	-0.972481	0.0322126	-30.1895	0.00674152	0.00674152	3.25486e-200	2.81608e-198
E. cazorlanum	FB x PL	CpG	contig_294	1818375	0.0492114	0.984997	-0.935786	0.0538989	-17.3619	0.00674152	0.00674152	1.60423e-67	6.40713e-66
E. cazorlanum	FB x PL	CpG	contig_294	2452050	0.991148	0.0433728	0.947775	0.0695641	13.6245	0.00674152	0.00674152	2.86443e-42	9.39522e-41
E. cazorlanum	FB x PL	CpG	contig_294	2452052	0.991148	0.0433728	0.947775	0.0695641	13.6245	0.00674152	0.00674152	2.86443e-42	9.39522e-41
E. cazorlanum	FB x PL	CpG	contig_294	2567313	0.00946128	0.983096	-0.973635	0.0298085	-32.663	0.00674152	0.00674152	5.24249e-234	5.28171e-232
E. cazorlanum	FB x PL	CpG	contig_294	3084339	0.0570037	0.994036	-0.937033	0.0569997	-16.4393	0.00674152	0.00674152	1.00138e-60	3.8149e-59
E. cazorlanum	FB x PL	CpG	contig_294	3084352	0.0570037	0.994036	-0.937033	0.0569997	-16.4393	0.00674152	0.00674152	1.00138e-60	3.8149e-59
E. cazorlanum	FB x PL	CpG	contig_294	3119636	0.01479	0.919499	-0.904709	0.0813362	-11.1231	0.00674152	0.00674152	9.68612e-29	2.8213e-27
E. cazorlanum	FB x PL	CpG	contig_294	3119644	0.0146163	0.961774	-0.947158	0.0597379	-15.8552	0.00674152	0.00674152	1.29369e-56	4.77985e-55
E. cazorlanum	FB x PL	CpG	contig_294	3119695	0.0146163	0.969352	-0.954736	0.0502777	-18.9892	0.00674152	0.00674152	2.0933e-80	9.42035e-79
E. cazorlanum	FB x PL	CpG	contig_298	1162336	0.0104922	0.993031	-0.982539	0.0208248	-47.1812	0.00674152	0.00674152	0	0
E. cazorlanum	FB x PL	CpG	contig_298	1845540	0.989236	0.00915219	0.980084	0.0230007	42.6111	0.00674152	0.00674152	0	0
E. cazorlanum	FB x PL	CpG	contig_298	2025640	0.0474469	0.981928	-0.934481	0.0543287	-17.2005	0.00674152	0.00674152	2.63309e-66	1.04503e-64
E. cazorlanum	FB x PL	CpG	contig_298	3238815	0.0166841	0.957616	-0.940932	0.0618131	-15.2222	0.00674152	0.00674152	2.5188e-52	8.92437e-51
E. cazorlanum	FB x PL	CpG	contig_298	3311181	0.0386044	0.988675	-0.950071	0.0634744	-14.9678	0.00674152	0.00674152	1.1923e-50	4.17766e-49
E. cazorlanum	FB x PL	CpG	contig_298	3547141	0.00678017	0.975625	-0.968845	0.037564	-25.7918	0.00674152	0.00674152	1.09522e-146	6.94467e-145
E. cazorlanum	FB x PL	CpG	contig_298	3547156	0.991681	0.0202286	0.971453	0.0351255	27.6566	0.00674152	0.00674152	2.32433e-168	1.64095e-166
E. cazorlanum	FB x PL	CpG	contig_298	3759256	0.991164	0.0191344	0.97203	0.0338882	28.6834	0.00674152	0.00674152	6.14912e-181	4.64326e-179
E. cazorlanum	FB x PL	CpG	contig_298	3759272	0.991132	0.0188024	0.972329	0.0334505	29.0677	0.00674152	0.00674152	9.18887e-186	7.12269e-184
E. cazorlanum	FB x PL	CpG	contig_299	955536	0.0128117	0.989281	-0.976469	0.0259969	-37.5609	0.00674152	0.00674152	0	0
E. cazorlanum	FB x PL	CpG	contig_299	1480736	0.0113104	0.981481	-0.97017	0.0333558	-29.0855	0.00674152	0.00674152	5.47824e-186	4.2551e-184
E. cazorlanum	FB x PL	CpG	contig_299	2508189	0.0128117	0.970159	-0.957348	0.0480682	-19.9164	0.00674152	0.00674152	2.93051e-88	1.39482e-86
E. cazorlanum	FB x PL	CpG	contig_299	2508191	0.0128117	0.970159	-0.957348	0.0480682	-19.9164	0.00674152	0.00674152	2.93051e-88	1.39482e-86
E. cazorlanum	FB x PL	CpG	contig_299	2508197	0.0128117	0.970159	-0.957348	0.0480682	-19.9164	0.00674152	0.00674152	2.93051e-88	1.39482e-86
E. cazorlanum	FB x PL	CpG	contig_299	2508204	0.0128117	0.970159	-0.957348	0.0480682	-19.9164	0.00674152	0.00674152	2.93051e-88	1.39482e-86
E. cazorlanum	FB x PL	CpG	contig_299	2508208	0.0128117	0.970159	-0.957348	0.0480682	-19.9164	0.00674152	0.00674152	2.93051e-88	1.39482e-86
E. cazorlanum	FB x PL	CpG	contig_299	2670715	0.987325	0.00853526	0.978789	0.024396	40.1208	0.00674152	0.00674152	0	0
E. cazorlanum	FB x PL	CpG	contig_299	3503457	0.995527	0.0240079	0.97152	0.026421	36.7707	0.00674152	0.00674146	5.42111e-296	7.22472e-294
E. cazorlanum	FB x PL	CpG	contig_299	4040800	0.977604	0.0317237	0.94588	0.0597515	15.8302	0.00674152	0.00674152	1.92521e-56	7.09247e-55
E. cazorlanum	FB x PL	CpG	contig_299	4040886	0.0182287	0.961774	-0.943546	0.0621903	-15.1719	0.00674152	0.00674152	5.42786e-52	1.91599e-50
E. cazorlanum	FB x PL	CpG	contig_299	4040905	0.977604	0.0317237	0.94588	0.0597515	15.8302	0.00674152	0.00674152	1.92521e-56	7.09247e-55
E. cazorlanum	FB x PL	CpG	contig_299	4040908	0.977604	0.0317237	0.94588	0.0597515	15.8302	0.00674152	0.00674152	1.92521e-56	7.09247e-55
E. cazorlanum	FB x PL	CpG	contig_299	4448980	0.0111593	0.989932	-0.978773	0.0246357	-39.7299	0.00674152	0.00674152	0	0
E. cazorlanum	FB x PL	CpG	contig_299	4449095	0.0111593	0.989902	-0.978743	0.0246621	-39.6861	0.00674152	0.00674152	0	0
E. cazorlanum	FB x PL	CpG	contig_299	4477429	0.986413	0.0173287	0.969085	0.0232827	41.6225	0.00674152	0.00674152	0	0
E. cazorlanum	FB x PL	CpG	contig_30	1984516	0.990813	0.00657841	0.984234	0.0188201	52.297	0.00674152	0.00674152	0	0
E. cazorlanum	FB x PL	CpG	contig_30	1984524	0.990813	0.00657841	0.984234	0.0188201	52.297	0.00674152	0.00674152	0	0
E. cazorlanum	FB x PL	CpG	contig_302	326551	0.00550267	0.961472	-0.95597	0.0550777	-17.3567	0.00674152	0.00674152	1.75426e-67	6.99898e-66
E. cazorlanum	FB x PL	CpG	contig_302	600612	0.00729979	0.95218	-0.94488	0.0504432	-18.7316	0.00674152	0.00674152	2.73743e-78	1.20899e-76
E. cazorlanum	FB x PL	CpG	contig_302	600651	0.00729979	0.95218	-0.94488	0.0504432	-18.7316	0.00674152	0.00674152	2.73743e-78	1.20899e-76
E. cazorlanum	FB x PL	CpG	contig_302	600654	0.00729979	0.95218	-0.94488	0.0504432	-18.7316	0.00674152	0.00674152	2.73743e-78	1.20899e-76
E. cazorlanum	FB x PL	CpG	contig_302	600663	0.00729979	0.95218	-0.94488	0.0504432	-18.7316	0.00674152	0.00674152	2.73743e-78	1.20899e-76
E. cazorlanum	FB x PL	CpG	contig_307	979537	0.990104	0.0138013	0.976303	0.0269849	36.1797	0.00674152	0.00674152	1.27141e-286	1.63697e-284
E. cazorlanum	FB x PL	CpG	contig_307	1232830	0.0226784	0.982352	-0.959673	0.0366059	-26.2164	0.00943033	0.00674152	1.72958e-151	1.13069e-149
E. cazorlanum	FB x PL	CpG	contig_307	1633677	0.0212007	0.967568	-0.946367	0.0577934	-16.375	0.00674152	0.00674152	2.88421e-60	1.09111e-58
E. cazorlanum	FB x PL	CpG	contig_309	364696	0.00731385	0.992919	-0.985605	0.0175358	-56.2053	0.00674152	0.00674152	0	0
E. cazorlanum	FB x PL	CpG	contig_309	364727	0.00731385	0.992919	-0.985605	0.0175358	-56.2053	0.00674152	0.00674152	0	0
E. cazorlanum	FB x PL	CpG	contig_309	364751	0.00731385	0.990609	-0.983295	0.0187756	-52.3709	0.00674152	0.00674152	0	0
E. cazorlanum	FB x PL	CpG	contig_309	364754	0.00731385	0.992915	-0.985601	0.0175397	-56.1926	0.00674152	0.00674152	0	0
E. cazorlanum	FB x PL	CpG	contig_309	1106219	0.0212007	0.985986	-0.964785	0.0402045	-23.997	0.00674152	0.00674152	2.99101e-127	1.75046e-125
E. cazorlanum	FB x PL	CpG	contig_309	2049867	0.00744664	0.986084	-0.978637	0.024948	-39.2271	0.00674152	0.00674152	0	0
E. cazorlanum	FB x PL	CpG	contig_31	1149472	0.984398	0.0617545	0.922643	0.0675976	13.649	0.00674152	0.00674152	2.0455e-42	6.72661e-41
E. cazorlanum	FB x PL	CpG	contig_31	1505460	0.00920609	0.947738	-0.938532	0.0760768	-12.3366	0.00674152	0.00674152	5.75121e-35	1.76733e-33
E. cazorlanum	FB x PL	CpG	contig_31	1505495	0.00940215	0.947738	-0.938336	0.0761393	-12.3239	0.00674152	0.00674152	6.73332e-35	2.06746e-33
E. cazorlanum	FB x PL	CpG	contig_31	2338639	0.98976	0.0133538	0.976406	0.0272256	35.8636	0.00674152	0.00674152	1.13022e-281	1.40217e-279
E. cazorlanum	FB x PL	CpG	contig_31	2338658	0.0227822	0.983909	-0.961127	0.0346674	-27.7242	0.00787981	0.00674152	3.56382e-169	2.53485e-167
E. cazorlanum	FB x PL	CpG	contig_31	2915998	0.0203446	0.988885	-0.968541	0.0370852	-26.1166	0.00674152	0.00674152	2.35929e-150	1.51369e-148
E. cazorlanum	FB x PL	CpG	contig_31	5178813	0.0188691	0.992899	-0.97403	0.032375	-30.0858	0.00674152	0.00674152	7.42189e-199	6.37778e-197
E. cazorlanum	FB x PL	CpG	contig_31	5178835	0.0188691	0.992899	-0.97403	0.032375	-30.0858	0.00674152	0.00674152	7.42189e-199	6.37778e-197
E. cazorlanum	FB x PL	CpG	contig_31	5178888	0.0192119	0.992899	-0.973687	0.0328685	-29.6237	0.00674152	0.00674152	7.39028e-193	6.01065e-191
E. cazorlanum	FB x PL	CpG	contig_31	6527160	0.0139753	0.988141	-0.974166	0.0294285	-33.1028	0.00674152	0.00674152	2.7081e-240	2.81036e-238
E. cazorlanum	FB x PL	CpG	contig_31	7875082	0.894106	0.0373523	0.856754	0.0740297	11.5731	0.00674152	0.00674152	5.64e-31	1.67097e-29
E. cazorlanum	FB x PL	CpG	contig_31	7875105	0.00654732	0.954992	-0.948445	0.0652764	-14.5297	0.00674152	0.00674152	7.86056e-48	2.69623e-46
E. cazorlanum	FB x PL	CpG	contig_31	8479421	0.988077	0.0411356	0.946941	0.0671712	14.0974	0.00674152	0.00674152	3.9386e-45	1.32503e-43
E. cazorlanum	FB x PL	CpG	contig_310	30479	0.0106804	0.960707	-0.950026	0.0346291	-27.4343	0.00674152	0.00674152	1.06978e-165	7.4418e-164
E. cazorlanum	FB x PL	CpG	contig_314	1724873	0.0427793	0.972299	-0.92952	0.0785653	-11.8312	0.00674152	0.00674152	2.69374e-32	8.08803e-31
E. cazorlanum	FB x PL	CpG	contig_314	1724894	0.0427793	0.972299	-0.92952	0.0785653	-11.8312	0.00674152	0.00674152	2.69374e-32	8.08803e-31
E. cazorlanum	FB x PL	CpG	contig_314	1742779	0.979046	0.00516536	0.973881	0.0243353	40.0193	0.00674152	0.00674152	0	0
E. cazorlanum	FB x PL	CpG	contig_314	2914185	0.00794739	0.979101	-0.971153	0.0337711	-28.757	0.00674152	0.00674152	7.40851e-182	5.61657e-180
E. cazorlanum	FB x PL	CpG	contig_319	480933	0.96156	0.0338956	0.927665	0.0763264	12.1539	0.00674152	0.00674152	5.46852e-34	1.66698e-32
E. cazorlanum	FB x PL	CpG	contig_319	480969	0.96156	0.0338956	0.927665	0.0763264	12.1539	0.00674152	0.00674152	5.46852e-34	1.66698e-32
E. cazorlanum	FB x PL	CpG	contig_319	1002869	0.989421	0.0215841	0.967837	0.0285686	33.8777	0.00674152	0.0067412	1.4217e-251	1.55169e-249
E. cazorlanum	FB x PL	CpG	contig_319	1002875	0.989421	0.0281258	0.961295	0.0312376	30.7736	0.00674152	0.00674152	5.90886e-208	5.30568e-206
E. cazorlanum	FB x PL	CpG	contig_32	2547654	0.969994	0.0144846	0.955509	0.0492374	19.4062	0.00674152	0.00674152	6.84392e-84	3.18952e-82
E. cazorlanum	FB x PL	CpG	contig_32	2547737	0.938475	0.0144846	0.92399	0.0652264	14.1659	0.00674152	0.00674152	1.48945e-45	5.02417e-44
E. cazorlanum	FB x PL	CpG	contig_32	2547788	0.969994	0.0144846	0.955509	0.0492374	19.4062	0.00674152	0.00674152	6.84392e-84	3.18952e-82
E. cazorlanum	FB x PL	CpG	contig_322	79553	0.0282257	0.991406	-0.963181	0.0469719	-20.5055	0.00674152	0.00674152	1.9234e-93	9.36598e-92
E. cazorlanum	FB x PL	CpG	contig_322	79564	0.0282257	0.991406	-0.963181	0.0469719	-20.5055	0.00674152	0.00674152	1.9234e-93	9.36598e-92
E. cazorlanum	FB x PL	CpG	contig_322	79572	0.0282257	0.991378	-0.963152	0.0469835	-20.4998	0.00674152	0.00674152	2.16176e-93	1.05132e-91
E. cazorlanum	FB x PL	CpG	contig_322	79613	0.0282257	0.987131	-0.958906	0.0479717	-19.989	0.00674152	0.00674152	6.86558e-89	3.29253e-87
E. cazorlanum	FB x PL	CpG	contig_322	79618	0.0282257	0.987131	-0.958906	0.0479717	-19.989	0.00674152	0.00674152	6.86558e-89	3.29253e-87
E. cazorlanum	FB x PL	CpG	contig_322	79630	0.0282257	0.991349	-0.963123	0.0469954	-20.494	0.00674152	0.00674152	2.43505e-93	1.18271e-91
E. cazorlanum	FB x PL	CpG	contig_322	134561	0.99355	0.0079575	0.985592	0.0176582	55.8151	0.00674152	0.00674152	0	0
E. cazorlanum	FB x PL	CpG	contig_322	134768	0.00669687	0.990363	-0.983666	0.0189097	-52.0191	0.00674152	0.00674152	0	0
E. cazorlanum	FB x PL	CpG	contig_322	498872	0.0191487	0.982736	-0.963588	0.0348591	-27.6424	0.00674152	0.00674152	3.44628e-168	2.42401e-166
E. cazorlanum	FB x PL	CpG	contig_323	476554	0.981404	0.0295735	0.951831	0.0542009	17.5612	0.00674152	0.00674152	4.88542e-69	1.99097e-67
E. cazorlanum	FB x PL	CpG	contig_324	19163	0.0244227	0.97941	-0.954988	0.0494269	-19.3212	0.00674152	0.00674152	3.56048e-83	1.6492e-81
E. cazorlanum	FB x PL	CpG	contig_326	69140	0.977604	0.0131096	0.964494	0.0392202	24.5918	0.00674152	0.00674152	1.54587e-133	9.21745e-132
E. cazorlanum	FB x PL	CpG	contig_326	826072	0.954738	0.0164027	0.938336	0.0694313	13.5146	0.00674152	0.00674152	1.28258e-41	4.19594e-40
E. cazorlanum	FB x PL	CpG	contig_326	1472313	0.992216	0.0373523	0.954864	0.0600817	15.8928	0.00674152	0.00674152	7.11265e-57	2.63307e-55
E. cazorlanum	FB x PL	CpG	contig_328	366167	0.981646	0.0111701	0.970475	0.032613	29.7574	0.00674152	0.00674152	1.39279e-194	1.15002e-192
E. cazorlanum	FB x PL	CpG	contig_328	773571	0.00984568	0.953183	-0.943337	0.0507278	-18.5961	0.00674152	0.00674152	3.45734e-77	1.50593e-75
E. cazorlanum	FB x PL	CpG	contig_329	389132	0.00721814	0.993625	-0.986406	0.0162199	-60.8146	0.00674152	0.00674152	0	0
E. cazorlanum	FB x PL	CpG	contig_329	1120420	0.944377	0.0119733	0.932404	0.0812864	11.4706	0.00674152	0.00674152	1.85372e-30	5.47923e-29
E. cazorlanum	FB x PL	CpG	contig_329	1571290	0.00970469	0.980041	-0.970336	0.0268985	-36.074	0.00674152	0.00674241	5.79679e-285	7.36367e-283
E. cazorlanum	FB x PL	CpG	contig_329	1571417	0.988077	0.0184572	0.969619	0.0274359	35.3412	0.00674152	0.00674152	1.36731e-273	1.64346e-271
E. cazorlanum	FB x PL	CpG	contig_329	2189575	0.977728	0.00315223	0.974576	0.0242639	40.1657	0.00996936	0.00674152	0	0
E. cazorlanum	FB x PL	CpG	contig_33	108243	0.993056	0.0149858	0.97807	0.0270849	36.1113	0.00674152	0.00674152	1.50714e-285	1.92095e-283
E. cazorlanum	FB x PL	CpG	contig_335	512801	0.976396	0.00929829	0.967098	0.0378544	25.5478	0.00674152	0.00674152	5.80239e-144	3.6609e-142
E. cazorlanum	FB x PL	CpG	contig_335	638238	0.920071	0.0079575	0.912113	0.0752424	12.1223	0.00674152	0.00674152	8.04326e-34	2.44791e-32
E. cazorlanum	FB x PL	CpG	contig_335	638263	0.920071	0.0079575	0.912113	0.0752424	12.1223	0.00674152	0.00674152	8.04326e-34	2.44791e-32
E. cazorlanum	FB x PL	CpG	contig_340	430645	0.993272	0.0119733	0.981299	0.0224931	43.6267	0.00674152	0.00674152	0	0
E. cazorlanum	FB x PL	CpG	contig_340	430726	0.99326	0.0119733	0.981287	0.0225003	43.6121	0.00674152	0.00674152	0	0
E. cazorlanum	FB x PL	CpG	contig_340	597893	0.0887221	0.986179	-0.897457	0.0628021	-14.2902	0.00674152	0.00674152	2.51774e-46	8.54592e-45
E. cazorlanum	FB x PL	CpG	contig_340	597962	0.980428	0.0114701	0.968958	0.0346345	27.9766	0.00674152	0.00674152	3.12682e-172	2.24504e-170
E. cazorlanum	FB x PL	CpG	contig_340	597970	0.980428	0.0114701	0.968958	0.0346345	27.9766	0.00674152	0.00674152	3.12682e-172	2.24504e-170
E. cazorlanum	FB x PL	CpG	contig_340	651449	0.989385	0.0048374	0.984548	0.0185336	53.1223	0.00674152	0.00674152	0	0
E. cazorlanum	FB x PL	CpG	contig_340	651454	0.989385	0.00481914	0.984566	0.0185217	53.1574	0.00674152	0.00674152	0	0
E. cazorlanum	FB x PL	CpG	contig_340	651517	0.989349	0.00482822	0.984521	0.0185722	53.0103	0.00674152	0.00674152	0	0
E. cazorlanum	FB x PL	CpG	contig_340	651526	0.989385	0.00482822	0.984557	0.0185276	53.1399	0.00674152	0.00674152	0	0
E. cazorlanum	FB x PL	CpG	contig_341	1715247	0.0126589	0.978779	-0.96612	0.0372335	-25.9476	0.00674152	0.00674152	1.93532e-148	1.23335e-146
E. cazorlanum	FB x PL	CpG	contig_341	2356688	0.0479422	0.990393	-0.942451	0.0433421	-21.7445	0.00674152	0.00674152	7.79157e-105	4.02639e-103
E. cazorlanum	FB x PL	CpG	contig_341	2471995	0.991509	0.00611266	0.985397	0.0176337	55.8815	0.00674152	0.00674152	0	0
E. cazorlanum	FB x PL	CpG	contig_341	2472012	0.991496	0.00609885	0.985398	0.0176344	55.8793	0.00674152	0.00674152	0	0
E. cazorlanum	FB x PL	CpG	contig_341	2839203	0.981404	0.00658593	0.974818	0.0299278	32.5723	0.00674152	0.00674152	1.01166e-232	1.00853e-230
E. cazorlanum	FB x PL	CpG	contig_341	3848312	0.988346	0.0546779	0.933669	0.0596578	15.6504	0.00674152	0.00674152	3.30165e-55	1.19888e-53
E. cazorlanum	FB x PL	CpG	contig_341	3848315	0.988346	0.0546779	0.933669	0.0596578	15.6504	0.00674152	0.00674152	3.30165e-55	1.19888e-53
E. cazorlanum	FB x PL	CpG	contig_341	3848327	0.988346	0.0546779	0.933669	0.0596578	15.6504	0.00674152	0.00674152	3.30165e-55	1.19888e-53
E. cazorlanum	FB x PL	CpG	contig_341	4802568	0.981628	0.066167	0.915461	0.0625329	14.6397	0.00674152	0.00674152	1.56825e-48	5.40031e-47
E. cazorlanum	FB x PL	CpG	contig_341	5290917	0.0458379	0.979834	-0.933996	0.051604	-18.0993	0.00674152	0.00674152	3.22769e-73	1.36519e-71
E. cazorlanum	FB x PL	CpG	contig_341	5291097	0.0188691	0.983096	-0.964227	0.0396348	-24.3278	0.00674152	0.00674152	9.95815e-131	5.88228e-129
E. cazorlanum	FB x PL	CpG	contig_341	5925859	0.95257	0.0342753	0.918295	0.0862549	10.6463	0.00674152	0.00674152	1.81467e-26	5.2058e-25
E. cazorlanum	FB x PL	CpG	contig_341	5925942	0.95257	0.0342753	0.918295	0.0862549	10.6463	0.00674152	0.00674152	1.81467e-26	5.2058e-25
E. cazorlanum	FB x PL	CpG	contig_341	6461876	0.988398	0.00267408	0.985724	0.0186231	52.9302	0.00674152	0.00674152	0	0
E. cazorlanum	FB x PL	CpG	contig_341	6565322	0.016147	0.991489	-0.975342	0.029759	-32.7747	0.00674152	0.00674152	1.34914e-235	1.37014e-233
E. cazorlanum	FB x PL	CpG	contig_341	6636604	0.10324	0.988929	-0.885689	0.0747516	-11.8484	0.00674152	0.00674152	2.19257e-32	6.59368e-31
E. cazorlanum	FB x PL	CpG	contig_341	6664360	0.986801	0.00891642	0.977885	0.0253126	38.6323	0.00674152	0.00674152	0	0
E. cazorlanum	FB x PL	CpG	contig_341	6664384	0.98672	0.00891642	0.977804	0.0254005	38.4955	0.00674152	0.00674152	0	0
E. cazorlanum	FB x PL	CpG	contig_341	6664487	0.0107428	0.989256	-0.978513	0.0247776	-39.4919	0.00674152	0.00674152	0	0
E. cazorlanum	FB x PL	CpG	contig_342	206888	0.959358	0.0346308	0.924728	0.0674158	13.7168	0.00674152	0.00674152	8.05743e-43	2.66119e-41
E. cazorlanum	FB x PL	CpG	contig_342	461797	0.950152	0.0153486	0.934804	0.07499	12.4657	0.00674152	0.00674152	1.14846e-35	3.57547e-34
E. cazorlanum	FB x PL	CpG	contig_342	461811	0.950152	0.0153486	0.934804	0.07499	12.4657	0.00674152	0.00674152	1.14846e-35	3.57547e-34
E. cazorlanum	FB x PL	CpG	contig_342	461851	0.950152	0.0155394	0.934613	0.0750869	12.4471	0.00674152	0.00674152	1.45041e-35	4.50445e-34
E. cazorlanum	FB x PL	CpG	contig_342	461924	0.950152	0.0157371	0.934415	0.0751882	12.4277	0.00674152	0.00674152	1.84914e-35	5.72871e-34
E. cazorlanum	FB x PL	CpG	contig_342	1218958	0.950152	0.00663212	0.94352	0.0716752	13.1638	0.00674152	0.00674152	1.41699e-39	4.56877e-38
E. cazorlanum	FB x PL	CpG	contig_342	1218980	0.950152	0.00663212	0.94352	0.0716752	13.1638	0.00674152	0.00674152	1.41699e-39	4.56877e-38
E. cazorlanum	FB x PL	CpG	contig_342	1261124	0.989457	0.00870288	0.980754	0.0223199	43.9408	0.00674152	0.00674152	0	0
E. cazorlanum	FB x PL	CpG	contig_342	1261140	0.989492	0.00870288	0.980789	0.0222846	44.012	0.00674152	0.00674152	0	0
E. cazorlanum	FB x PL	CpG	contig_342	1261241	0.989312	0.00882237	0.980489	0.0225875	43.4085	0.00674152	0.00674152	0	0
E. cazorlanum	FB x PL	CpG	contig_342	1261348	0.989492	0.00870288	0.980789	0.0222846	44.012	0.00674152	0.00674152	0	0
E. cazorlanum	FB x PL	CpG	contig_345	489305	0.960083	0.0129924	0.947091	0.0607598	15.5874	0.00674152	0.00674152	8.86012e-55	3.205e-53
E. cazorlanum	FB x PL	CpG	contig_345	489372	0.960083	0.0129924	0.947091	0.0607598	15.5874	0.00674152	0.00674152	8.86012e-55	3.205e-53
E. cazorlanum	FB x PL	CpG	contig_346	592727	0.0132936	0.983096	-0.969802	0.0335426	-28.9126	0.00674152	0.00674152	8.29399e-184	6.35125e-182
E. cazorlanum	FB x PL	CpG	contig_346	592836	0.983667	0.0140286	0.969639	0.0335752	28.8796	0.00674152	0.00674152	2.155e-183	1.63702e-181
E. cazorlanum	FB x PL	CpG	contig_346	592846	0.969604	0.0140286	0.955575	0.0403016	23.7106	0.00674152	0.00674152	2.80342e-124	1.61577e-122
E. cazorlanum	FB x PL	CpG	contig_35	687956	0.981628	0.0107649	0.970863	0.0326815	29.7068	0.00674152	0.00674152	6.27313e-194	5.14613e-192
E. cazorlanum	FB x PL	CpG	contig_35	688002	0.0149535	0.987029	-0.972075	0.0316098	-30.7523	0.00674152	0.00674152	1.13776e-207	1.01681e-205
E. cazorlanum	FB x PL	CpG	contig_35	688016	0.981628	0.0107649	0.970863	0.0326815	29.7068	0.00674152	0.00674152	6.27313e-194	5.14613e-192
E. cazorlanum	FB x PL	CpG	contig_35	688025	0.981628	0.0107649	0.970863	0.0326815	29.7068	0.00674152	0.00674152	6.27313e-194	5.14613e-192
E. cazorlanum	FB x PL	CpG	contig_35	688040	0.0149535	0.987029	-0.972075	0.0316098	-30.7523	0.00674152	0.00674152	1.13776e-207	1.01681e-205
E. cazorlanum	FB x PL	CpG	contig_35	947413	0.977604	0.00639962	0.971204	0.0346662	28.0158	0.00674152	0.00674152	1.04174e-172	7.53662e-171
E. cazorlanum	FB x PL	CpG	contig_351	1190635	0.0226713	0.986179	-0.963508	0.0419961	-22.9428	0.00674152	0.00674152	1.73856e-116	9.48766e-115
E. cazorlanum	FB x PL	CpG	contig_356	752982	0.992633	0.00722924	0.985404	0.0176499	55.8305	0.00674152	0.00674152	0	0
E. cazorlanum	FB x PL	CpG	contig_356	900194	0.0240774	0.970159	-0.946082	0.0506019	-18.6966	0.00887688	0.00674152	5.2787e-78	2.32593e-76
E. cazorlanum	FB x PL	CpG	contig_356	900219	0.0242967	0.970159	-0.945863	0.0506569	-18.6719	0.00863952	0.00674152	8.37782e-78	3.68721e-76
E. cazorlanum	FB x PL	CpG	contig_356	900257	0.0240774	0.970159	-0.946082	0.0506019	-18.6966	0.00887688	0.00674152	5.2787e-78	2.32593e-76
E. cazorlanum	FB x PL	CpG	contig_356	1305073	0.947441	0.00645144	0.940989	0.0753878	12.482	0.00674152	0.00674152	9.36248e-36	2.91959e-34
E. cazorlanum	FB x PL	CpG	contig_361	589978	0.940889	0.00908236	0.931806	0.0851643	10.9413	0.00674152	0.00674152	7.31661e-28	2.12299e-26
E. cazorlanum	FB x PL	CpG	contig_361	977372	0.0513745	0.979708	-0.928333	0.0865041	-10.7317	0.00674152	0.00674152	7.2278e-27	2.0829e-25
E. cazorlanum	FB x PL	CpG	contig_361	1077006	0.00816756	0.989536	-0.981369	0.0204392	-48.0141	0.00674152	0.00674152	0	0
E. cazorlanum	FB x PL	CpG	contig_361	1077012	0.00816756	0.992445	-0.984278	0.0189401	-51.968	0.00674152	0.00674152	0	0
E. cazorlanum	FB x PL	CpG	contig_361	1077046	0.00816756	0.992445	-0.984278	0.0189401	-51.968	0.00674152	0.00674152	0	0
E. cazorlanum	FB x PL	CpG	contig_361	1427759	0.00644318	0.990641	-0.984198	0.018113	-54.3365	0.00674152	0.00674152	0	0
E. cazorlanum	FB x PL	CpG	contig_361	1852933	0.972658	0.00744626	0.965211	0.0322583	29.9214	0.0107364	0.00674152	1.0383e-196	8.64837e-195
E. cazorlanum	FB x PL	CpG	contig_361	3777006	0.00727207	0.977344	-0.970072	0.0355995	-27.2496	0.00674152	0.00674152	1.68114e-163	1.15676e-161
E. cazorlanum	FB x PL	CpG	contig_361	4742740	0.968315	0.012138	0.956177	0.0484182	19.7483	0.00674152	0.00674152	8.29228e-87	3.93205e-85
E. cazorlanum	FB x PL	CpG	contig_361	5377429	0.0291658	0.988085	-0.958919	0.0498604	-19.2321	0.00674152	0.00674152	1.99488e-82	9.09597e-81
E. cazorlanum	FB x PL	CpG	contig_363	317426	0.969994	0.0210488	0.948945	0.04878	19.4536	0.00674152	0.00674098	2.71838e-84	1.26998e-82
E. cazorlanum	FB x PL	CpG	contig_363	317659	0.0174467	0.981276	-0.963829	0.0396163	-24.3291	0.00674152	0.00674152	9.64793e-131	5.70791e-129
E. cazorlanum	FB x PL	CpG	contig_363	317663	0.951648	0.0155394	0.936109	0.0527673	17.7403	0.00674055	0.00674152	2.04821e-70	8.41937e-69
E. cazorlanum	FB x PL	CpG	contig_365	798039	0.0169006	0.985927	-0.969026	0.0244566	-39.6223	0.00674235	0.00674152	0	0
E. cazorlanum	FB x PL	CpG	contig_365	1167484	0.00687931	0.964222	-0.957343	0.0522283	-18.33	0.00674152	0.00674152	4.77265e-75	2.05062e-73
E. cazorlanum	FB x PL	CpG	contig_365	1167501	0.00687931	0.964222	-0.957343	0.0522283	-18.33	0.00674152	0.00674152	4.77265e-75	2.05062e-73
E. cazorlanum	FB x PL	CpG	contig_366	175441	0.969182	0.00882237	0.96036	0.0467891	20.5253	0.00674152	0.00674152	1.27987e-93	6.24832e-92
E. cazorlanum	FB x PL	CpG	contig_366	175454	0.0250833	0.989369	-0.964286	0.0433729	-22.2325	0.00674152	0.00674152	1.66684e-109	8.82982e-108
E. cazorlanum	FB x PL	CpG	contig_367	542671	0.0151354	0.985067	-0.969932	0.0334589	-28.9888	0.00674152	0.00674152	9.11838e-185	7.02503e-183
E. cazorlanum	FB x PL	CpG	contig_37	1775177	0.965241	0.0133538	0.951887	0.0538591	17.6736	0.00674152	0.00674152	6.69285e-70	2.73931e-68
E. cazorlanum	FB x PL	CpG	contig_371	256990	0.0221534	0.986364	-0.96421	0.0411836	-23.4125	0.00674152	0.00674152	3.1886e-121	1.7758e-119
E. cazorlanum	FB x PL	CpG	contig_371	258220	0.0386044	0.979994	-0.94139	0.0677679	-13.8914	0.00674152	0.00674152	7.14459e-44	2.36794e-42
E. cazorlanum	FB x PL	CpG	contig_371	420090	0.0072584	0.975625	-0.968367	0.037806	-25.6141	0.00674152	0.00674152	1.06238e-144	6.72522e-143
E. cazorlanum	FB x PL	CpG	contig_371	522128	0.981714	0.0210531	0.960661	0.0429792	22.3517	0.00674152	0.00674152	1.16121e-110	6.18584e-109
E. cazorlanum	FB x PL	CpG	contig_371	775162	0.989848	0.0373523	0.952495	0.0608514	15.6528	0.00674152	0.00674152	3.17888e-55	1.15762e-53
E. cazorlanum	FB x PL	CpG	contig_373	551974	0.973383	0.0373523	0.936031	0.0701997	13.3338	0.00674152	0.00674152	1.47159e-40	4.78543e-39
E. cazorlanum	FB x PL	CpG	contig_373	697440	0.985836	0.00681948	0.979016	0.0203671	48.0685	0.00674152	0.00674152	0	0
E. cazorlanum	FB x PL	CpG	contig_373	697478	0.99136	0.00684748	0.984512	0.0176923	55.6465	0.00674152	0.00674152	0	0
E. cazorlanum	FB x PL	CpG	contig_373	697497	0.993114	0.00685696	0.986257	0.0167855	58.7563	0.00674152	0.00674152	0	0
E. cazorlanum	FB x PL	CpG	contig_373	697557	0.991433	0.00680116	0.984632	0.0175904	55.9755	0.00674152	0.00674152	0	0
E. cazorlanum	FB x PL	CpG	contig_377	336216	0.988002	0.00537466	0.982628	0.0200463	49.0179	0.00674152	0.00674152	0	0
E. cazorlanum	FB x PL	CpG	contig_379	14645	0.00876862	0.974787	-0.966018	0.0322066	-29.9944	0.00674152	0.00674152	1.1604e-197	9.83803e-196
E. cazorlanum	FB x PL	CpG	contig_379	14791	0.00880092	0.985986	-0.977185	0.0261709	-37.3386	0.00674152	0.00674152	3.87696e-305	5.29693e-303
E. cazorlanum	FB x PL	CpG	contig_379	224704	0.00755687	0.9587	-0.951143	0.0604719	-15.7287	0.00674152	0.00674152	9.62119e-56	3.51715e-54
E. cazorlanum	FB x PL	CpG	contig_379	637872	0.984532	0.0338956	0.950636	0.0580012	16.3899	0.00674152	0.00674152	2.25659e-60	8.54534e-59
E. cazorlanum	FB x PL	CpG	contig_379	1167982	0.0265439	0.967568	-0.941024	0.0629758	-14.9426	0.00674152	0.00674152	1.73957e-50	6.07284e-49
E. cazorlanum	FB x PL	CpG	contig_379	1221390	0.972568	0.0254347	0.947133	0.0478974	19.7742	0.00674152	0.00674152	4.96511e-87	2.36026e-85
E. cazorlanum	FB x PL	CpG	contig_379	1221419	0.985505	0.0254347	0.96007	0.0443958	21.6252	0.00674152	0.00674152	1.03963e-103	5.30741e-102
E. cazorlanum	FB x PL	CpG	contig_379	1510122	0.0195712	0.964365	-0.944794	0.0600937	-15.722	0.00674152	0.00674152	1.06877e-55	3.8995e-54
E. cazorlanum	FB x PL	CpG	contig_38	267973	0.986104	0.0433728	0.942731	0.0712891	13.2241	0.00674152	0.00674152	6.37285e-40	2.06354e-38
E. cazorlanum	FB x PL	CpG	contig_384	153372	0.0312868	0.973796	-0.942509	0.0620795	-15.1823	0.00674152	0.00674152	4.6327e-52	1.63683e-50
E. cazorlanum	FB x PL	CpG	contig_385	267948	0.947441	0.0157371	0.931703	0.0787763	11.8272	0.00674152	0.00674152	2.82364e-32	8.47138e-31
E. cazorlanum	FB x PL	CpG	contig_386	320419	0.0481121	0.987251	-0.939139	0.0783377	-11.9883	0.00674152	0.00674152	4.09026e-33	1.24086e-31
E. cazorlanum	FB x PL	CpG	contig_386	320424	0.0481121	0.97188	-0.923768	0.0810191	-11.4019	0.00674152	0.00674159	4.09324e-30	1.20706e-28
E. cazorlanum	FB x PL	CpG	contig_386	526547	0.0188691	0.970159	-0.95129	0.0528022	-18.0161	0.00674152	0.00674152	1.45621e-72	6.13872e-71
E. cazorlanum	FB x PL	CpG	contig_386	526554	0.0188691	0.970159	-0.95129	0.0528022	-18.0161	0.00674152	0.00674152	1.45621e-72	6.13872e-71
E. cazorlanum	FB x PL	CpG	contig_386	526606	0.993899	0.0482601	0.945639	0.0761755	12.414	0.00674152	0.00674152	2.19525e-35	6.78437e-34
E. cazorlanum	FB x PL	CpG	contig_387	177260	0.00961463	0.944693	-0.935078	0.0804192	-11.6275	0.00674152	0.00674152	2.98565e-31	8.88723e-30
E. cazorlanum	FB x PL	CpG	contig_387	177358	0.988187	0.0459	0.942287	0.074336	12.6761	0.00674152	0.00674152	8.02739e-37	2.52607e-35
E. cazorlanum	FB x PL	CpG	contig_387	907623	0.0221439	0.986418	-0.964274	0.0305804	-31.5324	0.00946991	0.00674152	3.12715e-218	2.91116e-216
E. cazorlanum	FB x PL	CpG	contig_388	662148	0.0135557	0.987104	-0.973549	0.0299212	-32.5371	0.00674152	0.00674152	3.18486e-232	3.16669e-230
E. cazorlanum	FB x PL	CpG	contig_388	662151	0.983509	0.0107021	0.972806	0.0305231	31.8712	0.00674152	0.00674152	6.70183e-223	6.31635e-221
E. cazorlanum	FB x PL	CpG	contig_388	662238	0.983509	0.0107021	0.972806	0.0305231	31.8712	0.00674152	0.00674152	6.70183e-223	6.31635e-221
E. cazorlanum	FB x PL	CpG	contig_39	795224	0.980934	0.0176118	0.963322	0.0400316	24.0641	0.00674152	0.00674152	5.94897e-128	3.49233e-126
E. cazorlanum	FB x PL	CpG	contig_39	795249	0.0155185	0.978779	-0.96326	0.0402515	-23.9311	0.00674152	0.00674152	1.45556e-126	8.47932e-125
E. cazorlanum	FB x PL	CpG	contig_391	885324	0.0667413	0.98846	-0.921719	0.0674556	-13.6641	0.00674152	0.00674152	1.66392e-42	5.48126e-41
E. cazorlanum	FB x PL	CpG	contig_391	885357	0.927258	0.00957673	0.917682	0.0696184	13.1816	0.00674152	0.00674152	1.11987e-39	3.61691e-38
E. cazorlanum	FB x PL	CpG	contig_391	885370	0.0667413	0.98846	-0.921719	0.0674556	-13.6641	0.00674152	0.00674152	1.66392e-42	5.48126e-41
E. cazorlanum	FB x PL	CpG	contig_391	918580	0.933072	0.010223	0.922849	0.0647609	14.2501	0.00674152	0.00674152	4.47619e-46	1.51259e-44
E. cazorlanum	FB x PL	CpG	contig_391	918614	0.935686	0.010223	0.925463	0.0624387	14.8219	0.00674152	0.00674152	1.05678e-49	3.65895e-48
E. cazorlanum	FB x PL	CpG	contig_391	918645	0.935686	0.010223	0.925463	0.0624387	14.8219	0.00674152	0.00674152	1.05678e-49	3.65895e-48
E. cazorlanum	FB x PL	CpG	contig_391	1143422	0.0331259	0.989583	-0.956457	0.0377741	-25.3204	0.00674242	0.00674152	1.90427e-141	1.19353e-139
E. cazorlanum	FB x PL	CpG	contig_391	1990914	0.989975	0.00726756	0.982708	0.0203253	48.3491	0.00674152	0.00674152	0	0
E. cazorlanum	FB x PL	CpG	contig_392	1684020	0.00488441	0.987462	-0.982577	0.0214041	-45.9059	0.00674152	0.00674152	0	0
E. cazorlanum	FB x PL	CpG	contig_398	373200	0.989936	0.00687305	0.983063	0.0200133	49.1205	0.00674152	0.00674152	0	0
E. cazorlanum	FB x PL	CpG	contig_398	373218	0.989936	0.00687305	0.983063	0.0200133	49.1205	0.00674152	0.00674152	0	0
E. cazorlanum	FB x PL	CpG	contig_4	189947	0.96156	0.0140286	0.947532	0.0594363	15.942	0.00674152	0.00674152	3.2404e-57	1.20192e-55
E. cazorlanum	FB x PL	CpG	contig_4	190021	0.0312868	0.983096	-0.951809	0.0556738	-17.0962	0.00674152	0.00674152	1.58436e-65	6.24892e-64
E. cazorlanum	FB x PL	CpG	contig_40	137970	0.0224637	0.960306	-0.937842	0.0627581	-14.9438	0.00674152	0.00674152	1.71048e-50	5.97678e-49
E. cazorlanum	FB x PL	CpG	contig_406	58731	0.041172	0.9825	-0.941328	0.0488546	-19.268	0.00674031	0.00674152	9.97724e-83	4.57124e-81
E. cazorlanum	FB x PL	CpG	contig_410	585792	0.0213233	0.988587	-0.967264	0.0311395	-31.0623	0.00674152	0.00674152	7.79392e-212	7.11607e-210
E. cazorlanum	FB x PL	CpG	contig_415	611731	0.981153	0.0300953	0.951058	0.0410582	23.1637	0.00674152	0.00674152	1.05896e-118	5.82077e-117
E. cazorlanum	FB x PL	CpG	contig_416	665118	0.0212007	0.971628	-0.950428	0.0533598	-17.8117	0.00674152	0.00674152	5.73655e-71	2.37348e-69
E. cazorlanum	FB x PL	CpG	contig_416	665120	0.0207615	0.971628	-0.950867	0.0529335	-17.9634	0.00674152	0.00674152	3.76886e-72	1.58001e-70
E. cazorlanum	FB x PL	CpG	contig_416	792282	0.989928	0.00941387	0.980514	0.0214768	45.6546	0.00674152	0.00674152	0	0
E. cazorlanum	FB x PL	CpG	contig_416	792408	0.00605052	0.988657	-0.982606	0.0208305	-47.1715	0.00674152	0.00674152	0	0
E. cazorlanum	FB x PL	CpG	contig_417	925644	0.988448	0.0373523	0.951096	0.0613806	15.4951	0.00674152	0.00674152	3.74658e-54	1.35012e-52
E. cazorlanum	FB x PL	CpG	contig_417	1610015	0.976817	0.0286204	0.948197	0.0564578	16.7948	0.00674152	0.00674152	2.66405e-63	1.03568e-61
E. cazorlanum	FB x PL	CpG	contig_417	2999333	0.0132936	0.983909	-0.970616	0.0327108	-29.6726	0.00674152	0.00674152	1.73132e-193	1.41417e-191
E. cazorlanum	FB x PL	CpG	contig_42	948071	0.984916	0.0080598	0.976856	0.0266995	36.587	0.00674152	0.00674152	4.60243e-293	6.04877e-291
E. cazorlanum	FB x PL	CpG	contig_42	3194122	0.969182	0.0173443	0.951838	0.0524023	18.164	0.00674152	0.00674152	9.94413e-74	4.21068e-72
E. cazorlanum	FB x PL	CpG	contig_42	3194125	0.0250833	0.979101	-0.954018	0.0504894	-18.8954	0.00674152	0.00674152	1.24447e-79	5.55436e-78
E. cazorlanum	FB x PL	CpG	contig_42	3194149	0.0250833	0.979101	-0.954018	0.0504894	-18.8954	0.00674152	0.00674152	1.24447e-79	5.55436e-78
E. cazorlanum	FB x PL	CpG	contig_42	5024441	0.00885616	0.984746	-0.97589	0.0276476	-35.2975	0.00674152	0.00674152	6.41335e-273	7.66012e-271
E. cazorlanum	FB x PL	CpG	contig_42	5024503	0.989119	0.0126591	0.97646	0.0269912	36.177	0.00674152	0.00674152	1.40118e-286	1.79191e-284
E. cazorlanum	FB x PL	CpG	contig_42	5024539	0.989119	0.0126591	0.97646	0.0269912	36.177	0.00674152	0.00674152	1.40118e-286	1.79191e-284
E. cazorlanum	FB x PL	CpG	contig_422	404834	0.115531	0.990048	-0.874517	0.066269	-13.1965	0.00674152	0.00674152	9.19334e-40	2.97176e-38
E. cazorlanum	FB x PL	CpG	contig_422	1000974	0.0106783	0.991931	-0.981252	0.0223636	-43.8772	0.00674152	0.00674152	0	0
E. cazorlanum	FB x PL	CpG	contig_422	3192658	0.987455	0.0160192	0.971436	0.0259175	37.4818	0.00674152	0.00674152	1.82374e-307	2.55607e-305
E. cazorlanum	FB x PL	CpG	contig_422	3192742	0.970353	0.0387152	0.931638	0.0452926	20.5693	0.00756274	0.014016	5.16661e-94	2.54194e-92
E. cazorlanum	FB x PL	CpG	contig_422	3316725	0.0450839	0.982151	-0.937067	0.0523388	-17.9038	0.00674045	0.00674152	1.10049e-71	4.58824e-70
E. cazorlanum	FB x PL	CpG	contig_423	1531097	0.940889	0.0117978	0.929091	0.0860087	10.8023	0.00674152	0.00674152	3.35733e-27	9.70459e-26
E. cazorlanum	FB x PL	CpG	contig_423	1694164	0.00892207	0.979726	-0.970804	0.0264113	-36.7572	0.00674152	0.0067424	8.91555e-296	1.18402e-293
E. cazorlanum	FB x PL	CpG	contig_423	1968665	0.0284582	0.987529	-0.959071	0.0353698	-27.1156	0.00674072	0.00674152	6.45412e-162	4.3932e-160
E. cazorlanum	FB x PL	CpG	contig_423	1968668	0.0284582	0.978311	-0.949852	0.038956	-24.3827	0.00674072	0.00674152	2.61157e-131	1.54747e-129
E. cazorlanum	FB x PL	CpG	contig_423	2005142	0.978085	0.00843056	0.969654	0.0349859	27.7156	0.00674152	0.00674152	4.53441e-169	3.21918e-167
E. cazorlanum	FB x PL	CpG	contig_423	3004520	0.987962	0.0254347	0.962527	0.0444276	21.6651	0.00674152	0.00674152	4.382e-104	2.25219e-102
E. cazorlanum	FB x PL	CpG	contig_424	73002	0.0282257	0.991922	-0.963696	0.0465156	-20.7177	0.00674152	0.00674152	2.399e-95	1.18799e-93
E. cazorlanum	FB x PL	CpG	contig_424	73175	0.927838	0.00539323	0.922444	0.0708226	13.0247	0.00674152	0.00674152	8.85243e-39	2.83263e-37
E. cazorlanum	FB x PL	CpG	contig_424	74512	0.00961463	0.992259	-0.982644	0.0202982	-48.4104	0.00674152	0.00674152	0	0
E. cazorlanum	FB x PL	CpG	contig_424	74547	0.00961463	0.992219	-0.982605	0.0203283	-48.3368	0.00674152	0.00674152	0	0
E. cazorlanum	FB x PL	CpG	contig_424	74558	0.00961463	0.992219	-0.982605	0.0203283	-48.3368	0.00674152	0.00674152	0	0
E. cazorlanum	FB x PL	CpG	contig_425	768627	0.0529815	0.987252	-0.93427	0.0847085	-11.0292	0.00674152	0.00674152	2.76211e-28	8.02681e-27
E. cazorlanum	FB x PL	CpG	contig_43	804056	0.957173	0.0439119	0.913261	0.0748919	12.1944	0.00674152	0.00674152	3.33027e-34	1.01844e-32
E. cazorlanum	FB x PL	CpG	contig_43	1320655	0.976817	0.00870288	0.968114	0.0369576	26.1953	0.00674152	0.00674152	3.00769e-151	1.95949e-149
E. cazorlanum	FB x PL	CpG	contig_433	61242	0.992972	0.0159418	0.977031	0.0284454	34.3476	0.00674152	0.00674152	1.52802e-258	1.68713e-256
E. cazorlanum	FB x PL	CpG	contig_434	58464	0.973952	0.00778703	0.966165	0.0400848	24.1031	0.00674152	0.00674152	2.32129e-128	1.36482e-126
E. cazorlanum	FB x PL	CpG	contig_434	58481	0.973952	0.00761577	0.966337	0.0399974	24.16	0.00674152	0.00674152	5.86223e-129	3.45208e-127
E. cazorlanum	FB x PL	CpG	contig_434	58484	0.947487	0.00761577	0.939871	0.0544553	17.2595	0.00674152	0.00674152	9.49325e-67	3.77168e-65
E. cazorlanum	FB x PL	CpG	contig_435	96571	0.0235583	0.984616	-0.961058	0.0347534	-27.6536	0.0087202	0.00674152	2.52442e-168	1.7789e-166
E. cazorlanum	FB x PL	CpG	contig_435	728361	0.00237591	0.985831	-0.983455	0.0217886	-45.1363	0.00674152	0.00674152	0	0
E. cazorlanum	FB x PL	CpG	contig_435	782570	0.0115851	0.965393	-0.953808	0.0328198	-29.062	0.00674152	0.00674152	1.08563e-185	8.38097e-184
E. cazorlanum	FB x PL	CpG	contig_435	782576	0.0115851	0.965393	-0.953808	0.0328198	-29.062	0.00674152	0.00674152	1.08563e-185	8.38097e-184
E. cazorlanum	FB x PL	CpG	contig_439	48870	0.038751	0.991227	-0.952476	0.0348293	-27.347	0.00674152	0.00674152	1.17281e-164	8.09921e-163
E. cazorlanum	FB x PL	CpG	contig_44	2171648	0.0138336	0.966687	-0.952853	0.0402202	-23.6909	0.00674152	0.00674176	4.47045e-124	2.57268e-122
E. cazorlanum	FB x PL	CpG	contig_44	2667850	0.0291658	0.988074	-0.958908	0.0490272	-19.5587	0.00674152	0.00674152	3.47822e-85	1.63705e-83
E. cazorlanum	FB x PL	CpG	contig_44	2668194	0.980162	0.0219681	0.958193	0.0456423	20.9935	0.00674152	0.00674152	7.51546e-98	3.7609e-96
E. cazorlanum	FB x PL	CpG	contig_44	2790251	0.0284582	0.983598	-0.95514	0.0385608	-24.7697	0.00674072	0.00674152	1.90109e-135	1.14252e-133
E. cazorlanum	FB x PL	CpG	contig_44	3388425	0.988498	0.0202286	0.968269	0.0370127	26.1605	0.00674152	0.00674152	7.49162e-151	4.82283e-149
E. cazorlanum	FB x PL	CpG	contig_44	3388505	0.0087466	0.975625	-0.966879	0.0385406	-25.0872	0.00674152	0.00674152	6.85198e-139	4.19761e-137
E. cazorlanum	FB x PL	CpG	contig_44	4804807	0.979898	0.00904821	0.970849	0.0259718	37.381	0.00887751	0.00674152	7.96899e-306	1.09666e-303
E. cazorlanum	FB x PL	CpG	contig_440	780483	0.975004	0.00799773	0.967007	0.0388447	24.8942	0.00674152	0.00674152	8.60195e-137	5.21084e-135
E. cazorlanum	FB x PL	CpG	contig_440	780525	0.975004	0.00799773	0.967007	0.0388447	24.8942	0.00674152	0.00674152	8.60195e-137	5.21084e-135
E. cazorlanum	FB x PL	CpG	contig_443	408255	0.052203	0.978436	-0.926233	0.0603133	-15.357	0.00674152	0.00674152	3.17755e-53	1.129e-51
E. cazorlanum	FB x PL	CpG	contig_443	408257	0.943104	0.0178959	0.925208	0.0608386	15.2076	0.00674152	0.00674152	3.14977e-52	1.11392e-50
E. cazorlanum	FB x PL	CpG	contig_443	408267	0.052203	0.978436	-0.926233	0.0603133	-15.357	0.00674152	0.00674152	3.17755e-53	1.129e-51
E. cazorlanum	FB x PL	CpG	contig_443	490631	0.992713	0.00763211	0.985081	0.0174167	56.5596	0.00674152	0.00674152	0	0
E. cazorlanum	FB x PL	CpG	contig_443	490650	0.989489	0.00763211	0.981857	0.0211861	46.3443	0.00674152	0.00674152	0	0
E. cazorlanum	FB x PL	CpG	contig_448	223592	0.970755	0.024765	0.94599	0.0576146	16.4193	0.00674152	0.00674152	1.39177e-60	5.28622e-59
E. cazorlanum	FB x PL	CpG	contig_448	223653	0.970755	0.024765	0.94599	0.0576146	16.4193	0.00674152	0.00674152	1.39177e-60	5.28622e-59
E. cazorlanum	FB x PL	CpG	contig_448	372742	0.986198	0.0170874	0.96911	0.0347177	27.914	0.00674152	0.00674152	1.8025e-171	1.29175e-169
E. cazorlanum	FB x PL	CpG	contig_451	295536	0.00970469	0.993829	-0.984124	0.019136	-51.4278	0.00674152	0.00674152	0	0
E. cazorlanum	FB x PL	CpG	contig_452	178604	0.0257888	0.978092	-0.952303	0.0521955	-18.2449	0.00674152	0.00674152	2.27026e-74	9.66691e-73
E. cazorlanum	FB x PL	CpG	contig_452	178688	0.0257888	0.978092	-0.952303	0.0521955	-18.2449	0.00674152	0.00674152	2.27026e-74	9.66691e-73
E. cazorlanum	FB x PL	CpG	contig_452	178702	0.0257888	0.978092	-0.952303	0.0521955	-18.2449	0.00674152	0.00674152	2.27026e-74	9.66691e-73
E. cazorlanum	FB x PL	CpG	contig_452	178708	0.0257888	0.978092	-0.952303	0.0521955	-18.2449	0.00674152	0.00674152	2.27026e-74	9.66691e-73
E. cazorlanum	FB x PL	CpG	contig_455	98676	0.989838	0.0210531	0.968785	0.0365827	26.4821	0.00674152	0.00674152	1.55953e-154	1.04285e-152
E. cazorlanum	FB x PL	CpG	contig_455	98742	0.989755	0.0210531	0.968701	0.0366143	26.4569	0.00674152	0.00674152	3.03933e-154	2.02882e-152
E. cazorlanum	FB x PL	CpG	contig_455	98765	0.992635	0.0210531	0.971582	0.0358075	27.1335	0.00674152	0.00674152	3.96974e-162	2.71674e-160
E. cazorlanum	FB x PL	CpG	contig_455	98799	0.992635	0.051433	0.941202	0.052319	17.9897	0.00674152	0.00674152	2.34746e-72	9.87387e-71
E. cazorlanum	FB x PL	CpG	contig_459	17789	0.991856	0.0333063	0.95855	0.0366395	26.1617	0.00674152	0.00674152	7.26195e-151	4.68291e-149
E. cazorlanum	FB x PL	CpG	contig_459	303885	0.997346	0.0128784	0.984468	0.0217578	45.2468	0.00674152	0.00674152	0	0
E. cazorlanum	FB x PL	CpG	contig_46	1158524	0.954738	0.0122528	0.942486	0.0674227	13.9787	0.00674152	0.00674152	2.10155e-44	6.98958e-43
E. cazorlanum	FB x PL	CpG	contig_46	1158546	0.0352474	0.985236	-0.949989	0.0600654	-15.8159	0.00674152	0.00674152	2.41759e-56	8.8634e-55
E. cazorlanum	FB x PL	CpG	contig_46	1158584	0.0352474	0.985236	-0.949989	0.0600654	-15.8159	0.00674152	0.00674152	2.41759e-56	8.8634e-55
E. cazorlanum	FB x PL	CpG	contig_46	1158604	0.0352474	0.985236	-0.949989	0.0600654	-15.8159	0.00674152	0.00674152	2.41759e-56	8.8634e-55
E. cazorlanum	FB x PL	CpG	contig_46	1158608	0.0352474	0.985236	-0.949989	0.0600654	-15.8159	0.00674152	0.00674152	2.41759e-56	8.8634e-55
E. cazorlanum	FB x PL	CpG	contig_46	1158620	0.0352474	0.985236	-0.949989	0.0600654	-15.8159	0.00674152	0.00674152	2.41759e-56	8.8634e-55
E. cazorlanum	FB x PL	CpG	contig_46	1285033	0.973383	0.0329426	0.940441	0.0646014	14.5576	0.00674152	0.00674152	5.22719e-48	1.79511e-46
E. cazorlanum	FB x PL	CpG	contig_46	1454070	0.953089	0.00840923	0.94468	0.0678432	13.9245	0.00674152	0.00674152	4.49916e-44	1.49377e-42
E. cazorlanum	FB x PL	CpG	contig_46	1454142	0.953089	0.00843751	0.944651	0.0678521	13.9222	0.00674152	0.00674152	4.64297e-44	1.54017e-42
E. cazorlanum	FB x PL	CpG	contig_46	1454147	0.950152	0.00849524	0.941657	0.0721577	13.05	0.00674152	0.00674152	6.35541e-39	2.03878e-37
E. cazorlanum	FB x PL	CpG	contig_46	1644716	0.970755	0.0116302	0.959125	0.0463575	20.6898	0.00674152	0.00674152	4.2824e-95	2.11239e-93
E. cazorlanum	FB x PL	CpG	contig_46	1651408	0.975491	0.0214983	0.953993	0.049473	19.2831	0.00674152	0.00674152	7.44877e-83	3.4169e-81
E. cazorlanum	FB x PL	CpG	contig_46	1651489	0.975491	0.0214983	0.953993	0.049473	19.2831	0.00674152	0.00674152	7.44877e-83	3.4169e-81
E. cazorlanum	FB x PL	CpG	contig_46	1651512	0.975491	0.0214983	0.953993	0.049473	19.2831	0.00674152	0.00674152	7.44877e-83	3.4169e-81
E. cazorlanum	FB x PL	CpG	contig_46	2718334	0.00537719	0.983096	-0.977719	0.0271918	-35.9564	0.00674152	0.00674152	4.01544e-283	5.06692e-281
E. cazorlanum	FB x PL	CpG	contig_46	2718356	0.00537545	0.983096	-0.977721	0.0271908	-35.9578	0.00674152	0.00674152	3.82289e-283	4.84004e-281
E. cazorlanum	FB x PL	CpG	contig_46	2928600	0.0386044	0.967568	-0.928964	0.0768008	-12.0957	0.00674152	0.00674152	1.11226e-33	3.38238e-32
E. cazorlanum	FB x PL	CpG	contig_46	2987552	0.981173	0.0619367	0.919236	0.0656413	14.0039	0.00674152	0.00674152	1.47465e-44	4.91319e-43
E. cazorlanum	FB x PL	CpG	contig_461	153588	0.0106783	0.98671	-0.976032	0.0272043	-35.8778	0.00674152	0.00674152	6.7758e-282	8.46574e-280
E. cazorlanum	FB x PL	CpG	contig_467	466540	0.943104	0.00542415	0.937679	0.054697	17.1432	0.00674152	0.00674152	7.06945e-66	2.79409e-64
E. cazorlanum	FB x PL	CpG	contig_467	593027	0.0452728	0.989717	-0.944444	0.0732669	-12.8905	0.00674152	0.00674152	5.09441e-38	1.62329e-36
E. cazorlanum	FB x PL	CpG	contig_467	594068	0.0136926	0.98027	-0.966577	0.0369219	-26.1789	0.00674152	0.00674152	4.61608e-151	2.98177e-149
E. cazorlanum	FB x PL	CpG	contig_467	1148494	0.952045	0.00665158	0.945393	0.0501549	18.8495	0.00674152	0.00674152	2.96784e-79	1.31996e-77
E. cazorlanum	FB x PL	CpG	contig_467	1148538	0.975954	0.00666056	0.969294	0.0368939	26.2724	0.00674152	0.00674152	3.96204e-152	2.60808e-150
E. cazorlanum	FB x PL	CpG	contig_467	1603250	0.0243792	0.990412	-0.966032	0.0307199	-31.4465	0.008509	0.00674152	4.69149e-217	4.34615e-215
E. cazorlanum	FB x PL	CpG	contig_467	1603350	0.970692	0.0079575	0.962735	0.0339506	28.357	0.0101668	0.00674152	6.86774e-177	5.04547e-175
E. cazorlanum	FB x PL	CpG	contig_469	389026	0.0386044	0.989474	-0.95087	0.0631811	-15.0499	0.00674152	0.00674152	3.45677e-51	1.21569e-49
E. cazorlanum	FB x PL	CpG	contig_47	433527	0.0063918	0.737574	-0.731182	0.0623127	-11.7341	0.00674152	0.00674152	8.52502e-32	2.54958e-30
E. cazorlanum	FB x PL	CpG	contig_477	966444	0.00728587	0.972304	-0.965018	0.0277188	-34.8145	0.00674152	0.00674152	1.46568e-265	1.65683e-263
E. cazorlanum	FB x PL	CpG	contig_477	966452	0.00716615	0.972304	-0.965138	0.0276343	-34.9253	0.00674152	0.00674152	3.06858e-267	3.52117e-265
E. cazorlanum	FB x PL	CpG	contig_480	647215	0.99161	0.0107649	0.980845	0.0226439	43.316	0.00674152	0.00674152	0	0
E. cazorlanum	FB x PL	CpG	contig_480	647597	0.0216618	0.992991	-0.971329	0.0267385	-36.327	0.00946935	0.00674152	6.06301e-289	7.83283e-287
E. cazorlanum	FB x PL	CpG	contig_480	647640	0.0216899	0.973592	-0.951903	0.0383944	-24.7927	0.00947042	0.00674152	1.0734e-135	6.47143e-134
E. cazorlanum	FB x PL	CpG	contig_483	11774	0.0352474	0.975379	-0.940132	0.0613411	-15.3263	0.00674152	0.00674152	5.10293e-53	1.8114e-51
E. cazorlanum	FB x PL	CpG	contig_483	11792	0.0352474	0.991816	-0.956568	0.0570923	-16.7548	0.00674152	0.00674152	5.22531e-63	2.01695e-61
E. cazorlanum	FB x PL	CpG	contig_483	11800	0.0352474	0.991816	-0.956568	0.0570923	-16.7548	0.00674152	0.00674152	5.22531e-63	2.01695e-61
E. cazorlanum	FB x PL	CpG	contig_483	11844	0.0352474	0.991816	-0.956568	0.0570923	-16.7548	0.00674152	0.00674152	5.22531e-63	2.01695e-61
E. cazorlanum	FB x PL	CpG	contig_483	11888	0.0352474	0.990742	-0.955494	0.0574173	-16.6412	0.00674152	0.00674152	3.50315e-62	1.3386e-60
E. cazorlanum	FB x PL	CpG	contig_483	11893	0.0352474	0.983096	-0.947849	0.061217	-15.4834	0.00674152	0.00674152	4.4892e-54	1.61009e-52
E. cazorlanum	FB x PL	CpG	contig_483	11908	0.0352474	0.983096	-0.947849	0.061217	-15.4834	0.00674152	0.00674152	4.4892e-54	1.61009e-52
E. cazorlanum	FB x PL	CpG	contig_483	11911	0.0352474	0.983096	-0.947849	0.061217	-15.4834	0.00674152	0.00674152	4.4892e-54	1.61009e-52
E. cazorlanum	FB x PL	CpG	contig_483	11915	0.0352474	0.983096	-0.947849	0.061217	-15.4834	0.00674152	0.00674152	4.4892e-54	1.61009e-52
E. cazorlanum	FB x PL	CpG	contig_483	11919	0.0352474	0.983096	-0.947849	0.061217	-15.4834	0.00674152	0.00674152	4.4892e-54	1.61009e-52
E. cazorlanum	FB x PL	CpG	contig_485	349473	0.990588	0.0151642	0.975424	0.02894	33.7051	0.00674152	0.00674152	4.87215e-249	5.27219e-247
E. cazorlanum	FB x PL	CpG	contig_485	349497	0.00766072	0.989695	-0.982034	0.0202957	-48.3862	0.00674152	0.00674152	0	0
E. cazorlanum	FB x PL	CpG	contig_485	596392	0.00819106	0.982151	-0.97396	0.0301818	-32.2698	0.00674152	0.00674152	1.85604e-228	1.78924e-226
E. cazorlanum	FB x PL	CpG	contig_488	130878	0.988241	0.0118249	0.976416	0.0261278	37.3708	0.00674152	0.00674152	1.16592e-305	1.59871e-303
E. cazorlanum	FB x PL	CpG	contig_488	130926	0.988241	0.0306046	0.957637	0.0515979	18.5596	0.00674152	0.00674152	6.82235e-77	2.96483e-75
E. cazorlanum	FB x PL	CpG	contig_488	130928	0.988241	0.0306046	0.957637	0.0515979	18.5596	0.00674152	0.00674152	6.82235e-77	2.96483e-75
E. cazorlanum	FB x PL	CpG	contig_493	324968	0.985271	0.0373523	0.947919	0.0627805	15.0989	0.00674152	0.00674152	1.64536e-51	5.79723e-50
E. cazorlanum	FB x PL	CpG	contig_493	325095	0.0117191	0.960306	-0.948587	0.0600761	-15.7898	0.00674152	0.00674152	3.65976e-56	1.34045e-54
E. cazorlanum	FB x PL	CpG	contig_493	325104	0.985602	0.0329426	0.952659	0.0562752	16.9286	0.00674152	0.00674152	2.76941e-64	1.08329e-62
E. cazorlanum	FB x PL	CpG	contig_493	334791	0.975539	0.00543083	0.970109	0.0277808	34.9202	0.00895398	0.00674152	3.67635e-267	4.19324e-265
E. cazorlanum	FB x PL	CpG	contig_493	334814	0.975539	0.00543083	0.970109	0.0277808	34.9202	0.00895398	0.00674152	3.67635e-267	4.19324e-265
E. cazorlanum	FB x PL	CpG	contig_493	560363	0.0128117	0.98671	-0.973898	0.0294542	-33.0649	0.00674152	0.00674152	9.51407e-240	9.84641e-238
E. cazorlanum	FB x PL	CpG	contig_493	676186	0.0630682	0.992321	-0.929253	0.0629176	-14.7694	0.00674152	0.00674152	2.3087e-49	7.97898e-48
E. cazorlanum	FB x PL	CpG	contig_493	1409436	0.00816756	0.993787	-0.98562	0.0175172	-56.2657	0.00674152	0.00674152	0	0
E. cazorlanum	FB x PL	CpG	contig_493	1499570	0.00602276	0.986272	-0.98025	0.0236442	-41.4584	0.00674152	0.00674152	0	0
E. cazorlanum	FB x PL	CpG	contig_493	1499626	0.992566	0.0116302	0.980936	0.0229763	42.6935	0.00674152	0.00674152	0	0
E. cazorlanum	FB x PL	CpG	contig_493	1809710	0.00721814	0.959064	-0.951846	0.0444968	-21.3913	0.00674152	0.00674152	1.60931e-101	8.12832e-100
E. cazorlanum	FB x PL	CpG	contig_494	1536275	0.00821485	0.991097	-0.982882	0.0202606	-48.512	0.00674152	0.00674152	0	0
E. cazorlanum	FB x PL	CpG	contig_496	450631	0.991132	0.00885328	0.982278	0.0208489	47.114	0.00674152	0.00674152	0	0
E. cazorlanum	FB x PL	CpG	contig_496	563051	0.990236	0.0155394	0.974696	0.0296747	32.8461	0.00674152	0.00674152	1.29659e-236	1.3203e-234
E. cazorlanum	FB x PL	CpG	contig_498	728890	0.0850067	0.988251	-0.903244	0.0837847	-10.7805	0.00674152	0.00674152	4.25351e-27	1.22857e-25
E. cazorlanum	FB x PL	CpG	contig_505	67503	0.0709712	0.990184	-0.919213	0.0706492	-13.011	0.00674152	0.00674152	1.0601e-38	3.38644e-37
E. cazorlanum	FB x PL	CpG	contig_505	67539	0.925037	0.00814596	0.916891	0.0710433	12.9061	0.00674152	0.00674152	4.15837e-38	1.32614e-36
E. cazorlanum	FB x PL	CpG	contig_513	809900	0.0324892	0.96849	-0.936001	0.0686251	-13.6393	0.00674152	0.00674152	2.33662e-42	7.67729e-41
E. cazorlanum	FB x PL	CpG	contig_514	768184	0.989786	0.00683368	0.982953	0.02014	48.8061	0.00674152	0.00674152	0	0
E. cazorlanum	FB x PL	CpG	contig_514	1511686	0.015259	0.995726	-0.980467	0.0189756	-51.67	0.00804932	0.00674152	0	0
E. cazorlanum	FB x PL	CpG	contig_514	1586217	0.0352474	0.98846	-0.953213	0.0585654	-16.276	0.00674152	0.00674152	1.46025e-59	5.49683e-58
E. cazorlanum	FB x PL	CpG	contig_514	1586308	0.0352474	0.98856	-0.953313	0.0585237	-16.2893	0.00674152	0.00674152	1.17501e-59	4.43191e-58
E. cazorlanum	FB x PL	CpG	contig_516	162522	0.974492	0.0122528	0.962239	0.042199	22.8024	0.00674152	0.00674152	4.33973e-115	2.35474e-113
E. cazorlanum	FB x PL	CpG	contig_516	590812	0.981173	0.0286204	0.952553	0.0531103	17.9354	0.00674152	0.00674152	6.24409e-72	2.60619e-70
E. cazorlanum	FB x PL	CpG	contig_516	590919	0.980934	0.0286204	0.952313	0.0532823	17.873	0.00674152	0.00674152	1.91449e-71	7.95583e-70
E. cazorlanum	FB x PL	CpG	contig_516	591036	0.981173	0.0286204	0.952553	0.0531103	17.9354	0.00674152	0.00674152	6.24409e-72	2.60619e-70
E. cazorlanum	FB x PL	CpG	contig_518	439046	0.960409	0.0202286	0.940181	0.0503927	18.6571	0.00674056	0.00674152	1.10606e-77	4.8288e-76
E. cazorlanum	FB x PL	CpG	contig_518	439069	0.960409	0.0202286	0.940181	0.0503927	18.6571	0.00674056	0.00674152	1.10606e-77	4.8288e-76
E. cazorlanum	FB x PL	CpG	contig_518	439072	0.960409	0.0202286	0.940181	0.0503927	18.6571	0.00674056	0.00674152	1.10606e-77	4.8288e-76
E. cazorlanum	FB x PL	CpG	contig_518	439096	0.960409	0.0202286	0.940181	0.0503927	18.6571	0.00674056	0.00674152	1.10606e-77	4.8288e-76
E. cazorlanum	FB x PL	CpG	contig_518	439117	0.960409	0.0202286	0.940181	0.0503927	18.6571	0.00674056	0.00674152	1.10606e-77	4.8288e-76
E. cazorlanum	FB x PL	CpG	contig_522	1507856	0.00605673	0.992813	-0.986757	0.0162309	-60.795	0.00674152	0.00674152	0	0
E. cazorlanum	FB x PL	CpG	contig_522	1507879	0.00627175	0.992799	-0.986528	0.0164672	-59.9087	0.00674152	0.00674152	0	0
E. cazorlanum	FB x PL	CpG	contig_522	1507961	0.00612681	0.990068	-0.983941	0.017949	-54.8186	0.00674152	0.00674152	0	0
E. cazorlanum	FB x PL	CpG	contig_522	1507983	0.00611015	0.990129	-0.984018	0.0178866	-55.0144	0.00674152	0.00674152	0	0
E. cazorlanum	FB x PL	CpG	contig_522	1619540	0.994115	0.0277369	0.966378	0.044864	21.5402	0.00674152	0.00674152	6.5494e-103	3.33011e-101
E. cazorlanum	FB x PL	CpG	contig_526	150356	0.0334412	0.985784	-0.952343	0.0405537	-23.4835	0.00674237	0.00674152	6.0143e-122	3.38422e-120
E. cazorlanum	FB x PL	CpG	contig_53	424296	0.00885616	0.976016	-0.96716	0.0291244	-33.2079	0.00674152	0.00674212	8.28695e-242	8.71897e-240
E. cazorlanum	FB x PL	CpG	contig_53	424378	0.00885616	0.976016	-0.96716	0.0291244	-33.2079	0.00674152	0.00674212	8.28695e-242	8.71897e-240
E. cazorlanum	FB x PL	CpG	contig_53	785214	0.00798938	0.936915	-0.928925	0.0416591	-22.2983	0.00674152	0.00674152	3.83967e-110	2.03685e-108
E. cazorlanum	FB x PL	CpG	contig_53	1228957	0.00794739	0.99291	-0.984962	0.0182451	-53.9851	0.00674152	0.00674152	0	0
E. cazorlanum	FB x PL	CpG	contig_53	1892799	0.0238899	0.975625	-0.951735	0.0442884	-21.4895	0.0090216	0.00674152	1.95304e-102	9.9039e-101
E. cazorlanum	FB x PL	CpG	contig_53	1894927	0.0179293	0.978335	-0.960406	0.0430191	-22.3251	0.00674152	0.00674152	2.10769e-110	1.11964e-108
E. cazorlanum	FB x PL	CpG	contig_53	3065748	0.00558447	0.977699	-0.972115	0.0251214	-38.6967	0.00674152	0.00674172	0	0
E. cazorlanum	FB x PL	CpG	contig_53	3065760	0.0118463	0.979688	-0.967841	0.0250763	-38.5959	0.00674152	0.00674151	0	0
E. cazorlanum	FB x PL	CpG	contig_53	3065773	0.0118463	0.974034	-0.962188	0.0274071	-35.1073	0.00674152	0.00674152	5.21627e-270	6.13388e-268
E. cazorlanum	FB x PL	CpG	contig_53	3065778	0.0118463	0.97953	-0.967684	0.0251912	-38.4136	0.00674152	0.00674079	0	0
E. cazorlanum	FB x PL	CpG	contig_53	3268771	0.972617	0.0536001	0.919017	0.0550785	16.6856	0.0107346	0.0145172	1.66819e-62	6.41307e-61
E. cazorlanum	FB x PL	CpG	contig_53	3268809	0.972617	0.0536001	0.919017	0.0550785	16.6856	0.0107346	0.0145172	1.66819e-62	6.41307e-61
E. cazorlanum	FB x PL	CpG	contig_53	3268863	0.985811	0.0536852	0.932126	0.0499524	18.6603	0.00674152	0.0144941	1.04156e-77	4.57346e-76
E. cazorlanum	FB x PL	CpG	contig_53	3268912	0.972577	0.0536001	0.918976	0.0550974	16.6791	0.0107325	0.0145172	1.85952e-62	7.13417e-61
E. cazorlanum	FB x PL	CpG	contig_532	392188	0.00521114	0.982547	-0.977336	0.027803	-35.1522	0.00674152	0.00674152	1.07615e-270	1.27334e-268
E. cazorlanum	FB x PL	CpG	contig_532	781101	0.987658	0.0118846	0.975773	0.0274317	35.571	0.00674152	0.00674152	3.94193e-277	4.7988e-275
E. cazorlanum	FB x PL	CpG	contig_533	726488	0.0427793	0.981276	-0.938496	0.0730329	-12.8503	0.00674152	0.00674152	8.56533e-38	2.72014e-36
E. cazorlanum	FB x PL	CpG	contig_534	190346	0.964166	0.0560806	0.908086	0.0678555	13.3826	0.00674152	0.00674057	7.6377e-41	2.49009e-39
E. cazorlanum	FB x PL	CpG	contig_534	191735	0.979298	0.0140286	0.965269	0.0381336	25.3128	0.00674152	0.00674152	2.30802e-141	1.44183e-139
E. cazorlanum	FB x PL	CpG	contig_534	191802	0.979298	0.0140286	0.965269	0.0381336	25.3128	0.00674152	0.00674152	2.30802e-141	1.44183e-139
E. cazorlanum	FB x PL	CpG	contig_534	667932	0.0250833	0.975625	-0.950542	0.0535359	-17.7552	0.00674152	0.00674152	1.56999e-70	6.46061e-69
E. cazorlanum	FB x PL	CpG	contig_534	1327846	0.980686	0.00778703	0.972899	0.031574	30.8133	0.00674152	0.00674152	1.73829e-208	1.57199e-206
E. cazorlanum	FB x PL	CpG	contig_537	549018	0.99315	0.0535961	0.939554	0.0539244	17.4235	0.00674152	0.00674152	5.46889e-68	2.18652e-66
E. cazorlanum	FB x PL	CpG	contig_537	550179	0.969182	0.0109613	0.958221	0.0479348	19.9901	0.00674152	0.00674152	6.71533e-89	3.22863e-87
E. cazorlanum	FB x PL	CpG	contig_537	550254	0.0250833	0.986792	-0.961709	0.0448503	-21.4426	0.00674152	0.00674152	5.34836e-102	2.70855e-100
E. cazorlanum	FB x PL	CpG	contig_537	659827	0.973172	0.00901454	0.964158	0.0328892	29.3153	0.0107446	0.00674152	6.61853e-189	5.19391e-187
E. cazorlanum	FB x PL	CpG	contig_537	775298	0.00643611	0.986873	-0.980437	0.0232291	-42.2072	0.00674152	0.00674152	0	0
E. cazorlanum	FB x PL	CpG	contig_537	775311	0.00646466	0.986873	-0.980408	0.023251	-42.1663	0.00674152	0.00674152	0	0
E. cazorlanum	FB x PL	CpG	contig_537	775324	0.00647923	0.986873	-0.980393	0.0232621	-42.1455	0.00674152	0.00674152	0	0
E. cazorlanum	FB x PL	CpG	contig_537	775335	0.00648659	0.986873	-0.980386	0.0232678	-42.1349	0.00674152	0.00674152	0	0
E. cazorlanum	FB x PL	CpG	contig_537	775342	0.00648659	0.986873	-0.980386	0.0232678	-42.1349	0.00674152	0.00674152	0	0
E. cazorlanum	FB x PL	CpG	contig_537	775372	0.00644318	0.986873	-0.980429	0.0232345	-42.1971	0.00674152	0.00674152	0	0
E. cazorlanum	FB x PL	CpG	contig_537	775375	0.00644318	0.986873	-0.980429	0.0232345	-42.1971	0.00674152	0.00674152	0	0
E. cazorlanum	FB x PL	CpG	contig_537	775410	0.00644318	0.986873	-0.980429	0.0232345	-42.1971	0.00674152	0.00674152	0	0
E. cazorlanum	FB x PL	CpG	contig_537	775419	0.00644318	0.986873	-0.980429	0.0232345	-42.1971	0.00674152	0.00674152	0	0
E. cazorlanum	FB x PL	CpG	contig_537	775425	0.00644318	0.986873	-0.980429	0.0232345	-42.1971	0.00674152	0.00674152	0	0
E. cazorlanum	FB x PL	CpG	contig_537	775431	0.00645029	0.986873	-0.980422	0.02324	-42.1869	0.00674152	0.00674152	0	0
E. cazorlanum	FB x PL	CpG	contig_537	775439	0.00643611	0.986873	-0.980437	0.0232291	-42.2072	0.00674152	0.00674152	0	0
E. cazorlanum	FB x PL	CpG	contig_537	775458	0.00644318	0.986873	-0.980429	0.0232345	-42.1971	0.00674152	0.00674152	0	0
E. cazorlanum	FB x PL	CpG	contig_537	1045597	0.982053	0.00849955	0.973553	0.0300417	32.4067	0.00674152	0.00674152	2.20736e-230	2.14974e-228
E. cazorlanum	FB x PL	CpG	contig_537	1045609	0.982053	0.00849955	0.973553	0.0300417	32.4067	0.00674152	0.00674152	2.20736e-230	2.14974e-228
E. cazorlanum	FB x PL	CpG	contig_537	1045613	0.982053	0.00849955	0.973553	0.0300417	32.4067	0.00674152	0.00674152	2.20736e-230	2.14974e-228
E. cazorlanum	FB x PL	CpG	contig_537	1045634	0.982053	0.00849955	0.973553	0.0300417	32.4067	0.00674152	0.00674152	2.20736e-230	2.14974e-228
E. cazorlanum	FB x PL	CpG	contig_539	392659	0.073572	0.987596	-0.914024	0.0768047	-11.9006	0.00674152	0.00674152	1.17463e-32	3.54367e-31
E. cazorlanum	FB x PL	CpG	contig_542	170705	0.00484118	0.970159	-0.965318	0.0440482	-21.915	0.00674152	0.00674152	1.86745e-106	9.74308e-105
E. cazorlanum	FB x PL	CpG	contig_545	111688	0.0216639	0.989932	-0.968268	0.03826	-25.3076	0.00674152	0.00674152	2.63752e-141	1.63958e-139
E. cazorlanum	FB x PL	CpG	contig_545	111693	0.0216639	0.989932	-0.968268	0.03826	-25.3076	0.00674152	0.00674152	2.63752e-141	1.63958e-139
E. cazorlanum	FB x PL	CpG	contig_545	111699	0.0216639	0.989932	-0.968268	0.03826	-25.3076	0.00674152	0.00674152	2.63752e-141	1.63958e-139
E. cazorlanum	FB x PL	CpG	contig_545	111708	0.0216639	0.989902	-0.968238	0.0382771	-25.2955	0.00674152	0.00674152	3.57792e-141	2.2133e-139
E. cazorlanum	FB x PL	CpG	contig_545	111742	0.0216639	0.989902	-0.968238	0.0382771	-25.2955	0.00674152	0.00674152	3.57792e-141	2.2133e-139
E. cazorlanum	FB x PL	CpG	contig_545	611537	0.989994	0.0617388	0.928255	0.0623983	14.8763	0.00674152	0.00674152	4.69885e-50	1.63286e-48
E. cazorlanum	FB x PL	CpG	contig_545	619132	0.0123789	0.996193	-0.983814	0.0214937	-45.7722	0.00674152	0.00674152	0	0
E. cazorlanum	FB x PL	CpG	contig_545	619151	0.0123789	0.993629	-0.98125	0.0220314	-44.5386	0.00674152	0.00674152	0	0
E. cazorlanum	FB x PL	CpG	contig_545	619217	0.0123789	0.993935	-0.981556	0.0226842	-43.2705	0.00674152	0.00674152	0	0
E. cazorlanum	FB x PL	CpG	contig_545	619242	0.0123789	0.996131	-0.983752	0.0215179	-45.7178	0.00674152	0.00674152	0	0
E. cazorlanum	FB x PL	CpG	contig_545	1116785	0.967268	0.00665294	0.960615	0.0370658	25.9165	0.00674152	0.00674152	4.34341e-148	2.76334e-146
E. cazorlanum	FB x PL	CpG	contig_552	37275	0.0118963	0.994489	-0.982592	0.021631	-45.4253	0.00674152	0.00674152	0	0
E. cazorlanum	FB x PL	CpG	contig_552	37446	0.0265439	0.992817	-0.966273	0.0437122	-22.1054	0.00674152	0.00674152	2.80668e-108	1.47242e-106
E. cazorlanum	FB x PL	CpG	contig_552	37451	0.0265439	0.992817	-0.966273	0.0437122	-22.1054	0.00674152	0.00674152	2.80668e-108	1.47242e-106
E. cazorlanum	FB x PL	CpG	contig_556	158596	0.988997	0.059805	0.929192	0.0639518	14.5296	0.00674152	0.00674152	7.87247e-48	2.69623e-46
E. cazorlanum	FB x PL	CpG	contig_556	158606	0.988997	0.059805	0.929192	0.0639518	14.5296	0.00674152	0.00674152	7.87247e-48	2.69623e-46
E. cazorlanum	FB x PL	CpG	contig_558	499663	0.987844	0.00657841	0.981265	0.0221245	44.3519	0.00674152	0.00674152	0	0
E. cazorlanum	FB x PL	CpG	contig_558	499691	0.987844	0.00998413	0.97786	0.0236898	41.2776	0.00674152	0.00674152	0	0
E. cazorlanum	FB x PL	CpG	contig_56	75323	0.960083	0.0104625	0.949621	0.059517	15.9554	0.00674152	0.00674152	2.61131e-57	9.70477e-56
E. cazorlanum	FB x PL	CpG	contig_56	75415	0.965321	0.0198561	0.945465	0.0551846	17.1328	0.00674152	0.00674152	8.45424e-66	3.33793e-64
E. cazorlanum	FB x PL	CpG	contig_56	602936	0.985494	0.0515378	0.933956	0.0835539	11.1779	0.00674152	0.00674152	5.23213e-29	1.52749e-27
E. cazorlanum	FB x PL	CpG	contig_56	684372	0.978662	0.00681948	0.971843	0.0335305	28.9839	0.00674152	0.00674152	1.0508e-184	8.06292e-183
E. cazorlanum	FB x PL	CpG	contig_56	684384	0.978662	0.00681029	0.971852	0.0335254	28.9885	0.00674152	0.00674152	9.18291e-185	7.06043e-183
E. cazorlanum	FB x PL	CpG	contig_56	684458	0.978662	0.00632074	0.972341	0.0332633	29.2317	0.00674152	0.00674152	7.68191e-188	6.00359e-186
E. cazorlanum	FB x PL	CpG	contig_56	684673	0.988997	0.0175405	0.971456	0.0259095	37.4942	0.00674152	0.00674173	1.14466e-307	1.61249e-305
E. cazorlanum	FB x PL	CpG	contig_56	1605182	0.982255	0.0111701	0.971085	0.0323229	30.0433	0.00674152	0.00674152	2.67071e-198	2.27952e-196
E. cazorlanum	FB x PL	CpG	contig_567	72692	0.974777	0.0651918	0.909586	0.0732371	12.4197	0.00674152	0.00674152	2.04203e-35	6.32115e-34
E. cazorlanum	FB x PL	CpG	contig_572	72256	0.00989433	0.993322	-0.983428	0.0202709	-48.5142	0.00674152	0.00674152	0	0
E. cazorlanum	FB x PL	CpG	contig_58	2480532	0.987903	0.0329426	0.954961	0.0551368	17.3198	0.00674152	0.00674152	3.33315e-67	1.32704e-65
E. cazorlanum	FB x PL	CpG	contig_592	133165	0.0155185	0.988251	-0.972733	0.0312774	-31.1002	0.00674152	0.00674152	2.39451e-212	2.19682e-210
E. cazorlanum	FB x PL	CpG	contig_592	507826	0.0168782	0.969352	-0.952474	0.051598	-18.4595	0.00674152	0.00674152	4.37363e-76	1.88987e-74
E. cazorlanum	FB x PL	CpG	contig_598	372610	0.0117191	0.989478	-0.977759	0.0256863	-38.0654	0.00674152	0.00674152	0	0
E. cazorlanum	FB x PL	CpG	contig_598	372663	0.0117191	0.989583	-0.977863	0.0255943	-38.2062	0.00674152	0.00674152	0	0
E. cazorlanum	FB x PL	CpG	contig_60	57358	0.0301829	0.970916	-0.940734	0.0637265	-14.762	0.00674152	0.00674152	2.5734e-49	8.88573e-48
E. cazorlanum	FB x PL	CpG	contig_601	237038	0.991287	0.0329426	0.958345	0.0537513	17.8292	0.00674152	0.00674152	4.19098e-71	1.7359e-69
E. cazorlanum	FB x PL	CpG	contig_601	559760	0.947441	0.00867401	0.938767	0.0759785	12.3557	0.00674152	0.00674152	4.53893e-35	1.39593e-33
E. cazorlanum	FB x PL	CpG	contig_601	1528348	0.00551103	0.990263	-0.984752	0.0185308	-53.1413	0.00674152	0.00674152	0	0
E. cazorlanum	FB x PL	CpG	contig_603	280129	0.962917	0.0121574	0.950759	0.0566398	16.7861	0.00674152	0.00674152	3.08617e-63	1.19734e-61
E. cazorlanum	FB x PL	CpG	contig_603	280152	0.962917	0.0121574	0.950759	0.0566398	16.7861	0.00674152	0.00674152	3.08617e-63	1.19734e-61
E. cazorlanum	FB x PL	CpG	contig_604	331938	0.954924	0.0174697	0.937455	0.0536149	17.485	0.00674152	0.00674152	1.86522e-68	7.59322e-67
E. cazorlanum	FB x PL	CpG	contig_604	333494	0.978789	0.019676	0.959113	0.037495	25.5798	0.00674152	0.00674152	2.562e-144	1.61913e-142
E. cazorlanum	FB x PL	CpG	contig_609	437206	0.972146	0.00801818	0.964127	0.0425395	22.6643	0.00674152	0.00674152	1.00883e-113	5.43509e-112
E. cazorlanum	FB x PL	CpG	contig_609	437351	0.972146	0.00803887	0.964107	0.0425498	22.6583	0.00674152	0.00674152	1.15522e-113	6.20616e-112
E. cazorlanum	FB x PL	CpG	contig_609	1366810	0.983971	0.00838017	0.975591	0.0280506	34.7797	0.00674152	0.00674152	4.92993e-265	5.55634e-263
E. cazorlanum	FB x PL	CpG	contig_609	1366825	0.984117	0.00838017	0.975737	0.0278805	34.9971	0.00674152	0.00674152	2.49415e-268	2.8882e-266
E. cazorlanum	FB x PL	CpG	contig_61	45762	0.00633551	0.99137	-0.985035	0.0179869	-54.764	0.00674152	0.00674152	0	0
E. cazorlanum	FB x PL	CpG	contig_617	10134	0.979885	0.0784872	0.901397	0.0549824	16.3943	0.00674152	0.00674152	2.10052e-60	7.96228e-59
E. cazorlanum	FB x PL	CpG	contig_617	10212	0.0406058	0.99017	-0.949565	0.0434802	-21.839	0.00674053	0.00674152	9.89138e-106	5.12544e-104
E. cazorlanum	FB x PL	CpG	contig_617	10263	0.0406058	0.989678	-0.949072	0.0437368	-21.6996	0.00674053	0.00674152	2.0676e-104	1.06556e-102
E. cazorlanum	FB x PL	CpG	contig_618	257607	0.00478881	0.984058	-0.97927	0.025341	-38.6436	0.00674152	0.00674152	0	0
E. cazorlanum	FB x PL	CpG	contig_618	257624	0.00479548	0.984058	-0.979263	0.0253442	-38.6386	0.00674152	0.00674152	0	0
E. cazorlanum	FB x PL	CpG	contig_618	257721	0.0052054	0.984058	-0.978853	0.025546	-38.3173	0.00674152	0.00674152	0	0
E. cazorlanum	FB x PL	CpG	contig_618	461900	0.975954	0.00691482	0.96904	0.0367428	26.3736	0.00674152	0.00674152	2.75203e-153	1.82741e-151
E. cazorlanum	FB x PL	CpG	contig_618	1040844	0.990625	0.0512733	0.939351	0.0413635	22.7097	0.00674152	0.00674152	3.59695e-114	1.94062e-112
E. cazorlanum	FB x PL	CpG	contig_618	1048549	0.0155185	0.941849	-0.92633	0.0862457	-10.7406	0.00674152	0.00674152	6.56202e-27	1.89247e-25
E. cazorlanum	FB x PL	CpG	contig_618	1081382	0.982053	0.0110294	0.971024	0.0324266	29.9453	0.00674152	0.00674152	5.06535e-197	4.2284e-195
E. cazorlanum	FB x PL	CpG	contig_618	1489375	0.964166	0.0106404	0.953526	0.0542285	17.5835	0.00674152	0.00674152	3.29609e-69	1.34615e-67
E. cazorlanum	FB x PL	CpG	contig_618	1489413	0.0291658	0.987179	-0.958013	0.0503328	-19.0336	0.00674152	0.00674152	8.98975e-81	4.0504e-79
E. cazorlanum	FB x PL	CpG	contig_618	1496173	0.0244227	0.985291	-0.960869	0.0445081	-21.5886	0.00674152	0.00674152	2.29733e-103	1.16967e-101
E. cazorlanum	FB x PL	CpG	contig_618	1496264	0.0244227	0.985291	-0.960869	0.0445081	-21.5886	0.00674152	0.00674152	2.29733e-103	1.16967e-101
E. cazorlanum	FB x PL	CpG	contig_618	1967099	0.0386044	0.988972	-0.950368	0.0633796	-14.9949	0.00674152	0.00674152	7.9331e-51	2.7848e-49
E. cazorlanum	FB x PL	CpG	contig_618	3016649	0.0111593	0.991902	-0.980743	0.0217305	-45.1321	0.00674152	0.00674152	0	0
E. cazorlanum	FB x PL	CpG	contig_62	227627	0.0116336	0.941225	-0.929592	0.0858858	-10.8236	0.00674152	0.00674152	2.66197e-27	7.70046e-26
E. cazorlanum	FB x PL	CpG	contig_62	327877	0.989309	0.00861741	0.980692	0.0209684	46.7701	0.00674152	0.00674152	0	0
E. cazorlanum	FB x PL	CpG	contig_62	327892	0.992216	0.00864552	0.983571	0.0196252	50.1177	0.00674152	0.00674152	0	0
E. cazorlanum	FB x PL	CpG	contig_624	13598	0.990714	0.00988327	0.98083	0.0223404	43.9039	0.00674152	0.00674152	0	0
E. cazorlanum	FB x PL	CpG	contig_624	13606	0.990714	0.0249182	0.965795	0.03025	31.9271	0.00674152	0.00674142	1.12252e-223	1.06589e-221
E. cazorlanum	FB x PL	CpG	contig_624	13667	0.985552	0.0249182	0.960634	0.0321849	29.8473	0.00674152	0.00674142	9.50771e-196	7.88476e-194
E. cazorlanum	FB x PL	CpG	contig_624	13743	0.990714	0.0100341	0.98068	0.0225563	43.4769	0.00674152	0.00674152	0	0
E. cazorlanum	FB x PL	CpG	contig_624	13795	0.990714	0.00988327	0.98083	0.0223404	43.9039	0.00674152	0.00674152	0	0
E. cazorlanum	FB x PL	CpG	contig_63	280306	0.970128	0.0134811	0.956647	0.0381242	25.0929	0.00900669	0.00674152	5.94414e-139	3.64734e-137
E. cazorlanum	FB x PL	CpG	contig_63	280434	0.970125	0.0091324	0.960992	0.0342912	28.0245	0.00893744	0.00674152	8.17653e-173	5.92674e-171
E. cazorlanum	FB x PL	CpG	contig_63	1028581	0.0116336	0.954992	-0.943359	0.0671044	-14.0581	0.00674152	0.00674152	6.87319e-45	2.3021e-43
E. cazorlanum	FB x PL	CpG	contig_63	1028615	0.0116336	0.954992	-0.943359	0.0671044	-14.0581	0.00674152	0.00674152	6.87319e-45	2.3021e-43
E. cazorlanum	FB x PL	CpG	contig_63	1384905	0.0203446	0.985784	-0.96544	0.039253	-24.5953	0.00674152	0.00674152	1.41898e-133	8.47414e-132
E. cazorlanum	FB x PL	CpG	contig_63	1460477	0.0149535	0.991677	-0.976723	0.0279582	-34.9351	0.00674152	0.00674152	2.17845e-267	2.50733e-265
E. cazorlanum	FB x PL	CpG	contig_63	3880934	0.0533069	0.928227	-0.87492	0.0748494	-11.6891	0.00674152	0.00674152	1.44951e-31	4.32486e-30
E. cazorlanum	FB x PL	CpG	contig_63	4731179	0.996055	0.00966219	0.986392	0.0176833	55.781	0.00674152	0.00674152	0	0
E. cazorlanum	FB x PL	CpG	contig_63	6001316	0.98966	0.0138857	0.975774	0.0280207	34.8234	0.00674152	0.00674152	1.07752e-265	1.22168e-263
E. cazorlanum	FB x PL	CpG	contig_63	6027197	0.00668473	0.98988	-0.983195	0.0193394	-50.839	0.00674152	0.00674152	0	0
E. cazorlanum	FB x PL	CpG	contig_64	3937400	0.0146075	0.984746	-0.970139	0.0332837	-29.1476	0.00674152	0.00674152	8.95953e-187	6.9877e-185
E. cazorlanum	FB x PL	CpG	contig_64	4442774	0.01155	0.988197	-0.976647	0.0266639	-36.628	0.00674152	0.00674152	1.02387e-293	1.3503e-291
E. cazorlanum	FB x PL	CpG	contig_646	304561	0.98484	0.0131096	0.97173	0.0288847	33.6417	0.00674152	0.00674152	4.12956e-248	4.45594e-246
E. cazorlanum	FB x PL	CpG	contig_646	305119	0.993688	0.0369411	0.956747	0.0390282	24.5143	0.00674152	0.00674152	1.04094e-132	6.17767e-131
E. cazorlanum	FB x PL	CpG	contig_648	29259	0.973952	0.0168404	0.957112	0.0465451	20.5631	0.00674152	0.00674152	5.87566e-94	2.87589e-92
E. cazorlanum	FB x PL	CpG	contig_648	29267	0.973952	0.0168404	0.957112	0.0465451	20.5631	0.00674152	0.00674152	5.87566e-94	2.87589e-92
E. cazorlanum	FB x PL	CpG	contig_648	29358	0.0212007	0.979708	-0.958507	0.0453603	-21.131	0.00674152	0.00674152	4.13041e-99	2.07515e-97
E. cazorlanum	FB x PL	CpG	contig_648	29366	0.0212007	0.979708	-0.958507	0.0453603	-21.131	0.00674152	0.00674152	4.13041e-99	2.07515e-97
E. cazorlanum	FB x PL	CpG	contig_659	90662	0.947441	0.0179295	0.929511	0.077778	11.9508	0.00674152	0.00674152	6.42861e-33	1.94095e-31
E. cazorlanum	FB x PL	CpG	contig_659	119331	0.0232201	0.96849	-0.94527	0.0586746	-16.1104	0.00674152	0.00674152	2.15711e-58	8.04036e-57
E. cazorlanum	FB x PL	CpG	contig_661	688691	0.930348	0.0196766	0.910672	0.0492192	18.5024	0.00674152	0.00674028	1.97639e-76	8.55954e-75
E. cazorlanum	FB x PL	CpG	contig_662	285410	0.00776976	0.946332	-0.938562	0.0416338	-22.5433	0.00674152	0.007314	1.56341e-112	8.37539e-111
E. cazorlanum	FB x PL	CpG	contig_664	828274	0.0395348	0.991516	-0.951981	0.0422582	-22.5277	0.00674094	0.00674152	2.22176e-112	1.18855e-110
E. cazorlanum	FB x PL	CpG	contig_665	94536	0.984117	0.0284374	0.95568	0.0333276	28.6753	0.00674152	0.00674152	7.75719e-181	5.84591e-179
E. cazorlanum	FB x PL	CpG	contig_665	94597	0.984117	0.0286031	0.955514	0.0333832	28.6226	0.00674152	0.00674152	3.51979e-180	2.64207e-178
E. cazorlanum	FB x PL	CpG	contig_665	356628	0.979885	0.0380379	0.941847	0.0661311	14.2421	0.00674152	0.00674152	5.01799e-46	1.69416e-44
E. cazorlanum	FB x PL	CpG	contig_665	404354	0.989312	0.0235458	0.965766	0.0410422	23.531	0.00674152	0.00674152	1.9637e-122	1.10825e-120
E. cazorlanum	FB x PL	CpG	contig_665	404390	0.989312	0.0235458	0.965766	0.0410422	23.531	0.00674152	0.00674152	1.9637e-122	1.10825e-120
E. cazorlanum	FB x PL	CpG	contig_665	631971	0.00691063	0.989369	-0.982459	0.0207616	-47.3209	0.00674152	0.00674152	0	0
E. cazorlanum	FB x PL	CpG	contig_665	711056	0.990698	0.0241366	0.966561	0.0408876	23.6395	0.00674152	0.00674152	1.51525e-123	8.68058e-122
E. cazorlanum	FB x PL	CpG	contig_665	1230059	0.983359	0.00998479	0.973374	0.0299873	32.4595	0.00674152	0.00674152	3.97272e-231	3.92948e-229
E. cazorlanum	FB x PL	CpG	contig_665	1230110	0.034443	0.988149	-0.953706	0.0397159	-24.0132	0.00674221	0.00674152	2.02457e-127	1.18669e-125
E. cazorlanum	FB x PL	CpG	contig_665	1733021	0.0161537	0.946474	-0.930321	0.0775411	-11.9978	0.0080395	0.00674152	3.64955e-33	1.10805e-31
E. cazorlanum	FB x PL	CpG	contig_665	2015628	0.00660334	0.934363	-0.92776	0.0478448	-19.391	0.00674152	0.00674152	9.18788e-84	4.27664e-82
E. cazorlanum	FB x PL	CpG	contig_665	2015678	0.0386044	0.984873	-0.946269	0.0651308	-14.5288	0.00674152	0.00674152	7.96542e-48	2.72561e-46
E. cazorlanum	FB x PL	CpG	contig_665	2886343	0.958747	0.00577011	0.952977	0.0366663	25.9905	0.00674152	0.00674152	6.33393e-149	4.04328e-147
E. cazorlanum	FB x PL	CpG	contig_665	2886354	0.958747	0.00577011	0.952977	0.0366663	25.9905	0.00674152	0.00674152	6.33393e-149	4.04328e-147
E. cazorlanum	FB x PL	CpG	contig_665	3680101	0.0395348	0.992662	-0.953127	0.0417715	-22.8176	0.00674094	0.00674152	3.06478e-115	1.66533e-113
E. cazorlanum	FB x PL	CpG	contig_665	3680154	0.956909	0.00609885	0.95081	0.0430995	22.0608	0.00674215	0.00674152	7.52154e-108	3.94045e-106
E. cazorlanum	FB x PL	CpG	contig_665	4175576	0.994013	0.0187104	0.975302	0.0230081	42.3896	0.00674152	0.00674152	0	0
E. cazorlanum	FB x PL	CpG	contig_668	363142	0.00674264	0.974632	-0.967889	0.0388434	-24.9177	0.00674152	0.00674152	4.78096e-137	2.90545e-135
E. cazorlanum	FB x PL	CpG	contig_669	168526	0.0104326	0.988657	-0.978224	0.0250081	-39.1163	0.00674152	0.00674152	0	0
E. cazorlanum	FB x PL	CpG	contig_671	362597	0.982283	0.0202286	0.962054	0.0389128	24.7233	0.00674152	0.00674152	6.00221e-135	3.60151e-133
E. cazorlanum	FB x PL	CpG	contig_671	478684	0.0352474	0.984512	-0.949265	0.0604078	-15.7143	0.00674152	0.00674152	1.20724e-55	4.40052e-54
E. cazorlanum	FB x PL	CpG	contig_671	653952	0.0244227	0.961774	-0.937352	0.0672096	-13.9467	0.00674152	0.00674152	3.29541e-44	1.09507e-42
E. cazorlanum	FB x PL	CpG	contig_671	1279029	0.0324892	0.977344	-0.944855	0.0612336	-15.4303	0.00674152	0.00674152	1.02345e-53	3.65343e-52
E. cazorlanum	FB x PL	CpG	contig_671	1312194	0.0134228	0.950433	-0.937011	0.0740269	-12.6577	0.00674152	0.00674152	1.01419e-36	3.18619e-35
E. cazorlanum	FB x PL	CpG	contig_671	1312197	0.0134228	0.950433	-0.937011	0.0740269	-12.6577	0.00674152	0.00674152	1.01419e-36	3.18619e-35
E. cazorlanum	FB x PL	CpG	contig_671	1413238	0.993072	0.0559223	0.93715	0.0886836	10.5673	0.00674152	0.00674152	4.22292e-26	1.20598e-24
E. cazorlanum	FB x PL	CpG	contig_673	60852	0.0139789	0.972932	-0.958953	0.0455401	-21.0573	0.00674152	0.00674152	1.96007e-98	9.83454e-97
E. cazorlanum	FB x PL	CpG	contig_674	219404	0.993341	0.01323	0.980111	0.0241379	40.6047	0.00674152	0.00674152	0	0
E. cazorlanum	FB x PL	CpG	contig_676	32373	0.986801	0.0168404	0.969961	0.0339256	28.5908	0.00674152	0.00674152	8.74526e-180	6.52579e-178
E. cazorlanum	FB x PL	CpG	contig_676	307773	0.0142833	0.985573	-0.971289	0.0321487	-30.2124	0.00674152	0.00674152	1.62591e-200	1.41316e-198
E. cazorlanum	FB x PL	CpG	contig_688	258582	0.96156	0.0342753	0.927285	0.0768889	12.0601	0.00674152	0.00674152	1.71646e-33	5.21557e-32
E. cazorlanum	FB x PL	CpG	contig_69	475110	0.983188	0.0295735	0.953614	0.0529627	18.0054	0.00674152	0.00674152	1.76712e-72	7.4411e-71
E. cazorlanum	FB x PL	CpG	contig_69	475162	0.983012	0.0295735	0.953438	0.053076	17.9636	0.00674152	0.00674152	3.75441e-72	1.57569e-70
E. cazorlanum	FB x PL	CpG	contig_709	377252	0.00876077	0.970916	-0.962156	0.0446907	-21.5292	0.00674152	0.00674152	8.29599e-103	4.21254e-101
E. cazorlanum	FB x PL	CpG	contig_710	671700	0.977288	0.0357376	0.94155	0.0486908	19.3373	0.00674152	0.00674152	2.60673e-83	1.2089e-81
E. cazorlanum	FB x PL	CpG	contig_713	104285	0.983667	0.0524864	0.931181	0.0573212	16.245	0.00674152	0.00674152	2.42496e-59	9.11928e-58
E. cazorlanum	FB x PL	CpG	contig_713	195179	0.0239215	0.971628	-0.947707	0.0554347	-17.0959	0.00674152	0.00674152	1.59149e-65	6.27055e-64
E. cazorlanum	FB x PL	CpG	contig_715	350615	0.977219	0.00856228	0.968657	0.0363682	26.6347	0.00674152	0.00674152	2.69036e-156	1.80221e-154
E. cazorlanum	FB x PL	CpG	contig_715	350634	0.977219	0.00856228	0.968657	0.0363682	26.6347	0.00674152	0.00674152	2.69036e-156	1.80221e-154
E. cazorlanum	FB x PL	CpG	contig_715	433154	0.993095	0.0353538	0.957741	0.03786	25.2969	0.00674152	0.00674152	3.45224e-141	2.14253e-139
E. cazorlanum	FB x PL	CpG	contig_716	178211	0.989492	0.00816814	0.981323	0.0217483	45.1217	0.00674152	0.00674152	0	0
E. cazorlanum	FB x PL	CpG	contig_716	320359	0.98486	0.0286204	0.956239	0.0502338	19.0358	0.00674152	0.00674152	8.62058e-81	3.88868e-79
E. cazorlanum	FB x PL	CpG	contig_716	730768	0.0352474	0.966578	-0.931331	0.0735977	-12.6543	0.00674152	0.00674152	1.05861e-36	3.32025e-35
E. cazorlanum	FB x PL	CpG	contig_716	730820	0.0352474	0.966578	-0.931331	0.0735977	-12.6543	0.00674152	0.00674152	1.05861e-36	3.32025e-35
E. cazorlanum	FB x PL	CpG	contig_716	750243	0.954738	0.0349108	0.919828	0.0749071	12.2796	0.00674152	0.00674152	1.1661e-34	3.57471e-33
E. cazorlanum	FB x PL	CpG	contig_718	239785	0.989312	0.202339	0.786973	0.0602378	13.0644	0.00674152	0.00674152	5.25712e-39	1.68931e-37
E. cazorlanum	FB x PL	CpG	contig_718	239812	0.989312	0.202339	0.786973	0.0602378	13.0644	0.00674152	0.00674152	5.25712e-39	1.68931e-37
E. cazorlanum	FB x PL	CpG	contig_718	239865	0.989312	0.207205	0.782107	0.0608744	12.8479	0.00674152	0.00674152	8.84087e-38	2.8053e-36
E. cazorlanum	FB x PL	CpG	contig_72	101332	0.929328	0.0202286	0.909099	0.0734208	12.382	0.00674152	0.00674152	3.26897e-35	1.00699e-33
E. cazorlanum	FB x PL	CpG	contig_72	306152	0.979112	0.0184851	0.960627	0.0385222	24.937	0.00674152	0.00674152	2.95488e-137	1.80148e-135
E. cazorlanum	FB x PL	CpG	contig_73	404694	0.983345	0.0140286	0.969317	0.0338959	28.5968	0.00674152	0.00674152	7.35657e-180	5.50034e-178
E. cazorlanum	FB x PL	CpG	contig_73	956621	0.944377	0.00941387	0.934963	0.0804258	11.6252	0.00674152	0.00674152	3.06984e-31	9.13067e-30
E. cazorlanum	FB x PL	CpG	contig_732	245238	0.0163724	0.981038	-0.964665	0.0387807	-24.8749	0.00674152	0.00674152	1.39205e-136	8.41923e-135
E. cazorlanum	FB x PL	CpG	contig_737	31832	0.973952	0.015325	0.958627	0.0448694	21.3648	0.00674152	0.00674152	2.83816e-101	1.43159e-99
E. cazorlanum	FB x PL	CpG	contig_748	372135	0.0109445	0.974095	-0.963151	0.0419415	-22.9642	0.00674152	0.00674152	1.06384e-116	5.81393e-115
E. cazorlanum	FB x PL	CpG	contig_75	209765	0.988063	0.0143784	0.973685	0.0208498	46.7	0.00757694	0.00674152	0	0
E. cazorlanum	FB x PL	CpG	contig_75	358687	0.00522241	0.991509	-0.986287	0.0161133	-61.2096	0.00674152	0.00674152	0	0
E. cazorlanum	FB x PL	CpG	contig_75	507083	0.978662	0.0100843	0.968578	0.035619	27.1927	0.00674152	0.00674152	7.92549e-163	5.44351e-161
E. cazorlanum	FB x PL	CpG	contig_75	1479476	0.982807	0.0198463	0.96296	0.0405032	23.7749	0.00674152	0.00674152	6.07244e-125	3.5159e-123
E. cazorlanum	FB x PL	CpG	contig_762	350204	0.00792675	0.98032	-0.972393	0.0271805	-35.7754	0.00674152	0.00674152	2.6621e-280	3.27223e-278
E. cazorlanum	FB x PL	CpG	contig_762	350353	0.00823893	0.988357	-0.980119	0.0230926	-42.443	0.00674152	0.00674152	0	0
E. cazorlanum	FB x PL	CpG	contig_767	13954	0.991522	0.0107649	0.980757	0.0227161	43.1746	0.00674152	0.00674152	0	0
E. cazorlanum	FB x PL	CpG	contig_77	191058	0.9905	0.00786074	0.982639	0.0204095	48.1462	0.00674152	0.00674152	0	0
E. cazorlanum	FB x PL	CpG	contig_77	191115	0.990335	0.00786074	0.982475	0.0205759	47.7488	0.00674152	0.00674152	0	0
E. cazorlanum	FB x PL	CpG	contig_77	191172	0.985158	0.00786074	0.977298	0.0232903	41.9615	0.00674152	0.00674152	0	0
E. cazorlanum	FB x PL	CpG	contig_77	191177	0.9905	0.00786074	0.982639	0.0204095	48.1462	0.00674152	0.00674152	0	0
E. cazorlanum	FB x PL	CpG	contig_77	191181	0.9905	0.00786074	0.982639	0.0204095	48.1462	0.00674152	0.00674152	0	0
E. cazorlanum	FB x PL	CpG	contig_77	191183	0.9905	0.00786074	0.982639	0.0204095	48.1462	0.00674152	0.00674152	0	0
E. cazorlanum	FB x PL	CpG	contig_77	634457	0.973681	0.0224643	0.951217	0.0521724	18.2322	0.00674152	0.00674152	2.86579e-74	1.21891e-72
E. cazorlanum	FB x PL	CpG	contig_77	1176748	0.976455	0.01584	0.960615	0.0413165	23.2501	0.00674152	0.00674152	1.41777e-119	7.81563e-118
E. cazorlanum	FB x PL	CpG	contig_77	1178304	0.984117	0.0128213	0.971296	0.0275274	35.2847	0.00674152	0.00674152	1.00689e-272	1.19886e-270
E. cazorlanum	FB x PL	CpG	contig_770	334493	0.00895576	0.986541	-0.977585	0.0257279	-37.9971	0.00674152	0.00674152	0	0
E. cazorlanum	FB x PL	CpG	contig_776	323262	0.018026	0.987725	-0.969698	0.0347415	-27.9118	0.00674152	0.00674152	1.91812e-171	1.36944e-169
E. cazorlanum	FB x PL	CpG	contig_776	323286	0.018026	0.987725	-0.969698	0.0347415	-27.9118	0.00674152	0.00674152	1.91812e-171	1.36944e-169
E. cazorlanum	FB x PL	CpG	contig_778	739915	0.956694	0.00926093	0.947433	0.063555	14.9073	0.00674152	0.00674152	2.95411e-50	1.02844e-48
E. cazorlanum	FB x PL	CpG	contig_778	739925	0.956694	0.00915219	0.947542	0.0635142	14.9186	0.00674152	0.00674152	2.49489e-50	8.69367e-49
E. cazorlanum	FB x PL	CpG	contig_778	739949	0.956694	0.00898137	0.947713	0.063451	14.9362	0.00674152	0.00674152	1.91734e-50	6.68726e-49
E. cazorlanum	FB x PL	CpG	contig_782	714425	0.986743	0.00984182	0.976901	0.0261336	37.3811	0.00674152	0.00674152	7.93352e-306	1.09575e-303
E. cazorlanum	FB x PL	CpG	contig_782	714472	0.986743	0.00988866	0.976854	0.0261789	37.3146	0.00674152	0.00674152	9.5242e-305	1.29659e-302
E. cazorlanum	FB x PL	CpG	contig_782	963113	0.971438	0.0112427	0.960195	0.0358366	26.7937	0.0105469	0.00674152	3.82619e-158	2.57671e-156
E. cazorlanum	FB x PL	CpG	contig_79	66465	0.0168502	0.973235	-0.956385	0.0474315	-20.1635	0.00674152	0.00674152	2.04827e-90	9.89788e-89
E. cazorlanum	FB x PL	CpG	contig_790	27164	0.991222	0.0239024	0.96732	0.0288224	33.5614	0.00674152	0.00674146	6.13653e-247	6.58411e-245
E. cazorlanum	FB x PL	CpG	contig_790	466566	0.0513745	0.989514	-0.93814	0.0826249	-11.3542	0.00674152	0.00674152	7.06797e-30	2.07783e-28
E. cazorlanum	FB x PL	CpG	contig_790	823323	0.0113104	0.954992	-0.943682	0.0669634	-14.0925	0.00674152	0.00674152	4.22332e-45	1.41956e-43
E. cazorlanum	FB x PL	CpG	contig_790	858624	0.980898	0.0671007	0.913797	0.0710745	12.8569	0.00674152	0.00674152	7.86788e-38	2.50073e-36
E. cazorlanum	FB x PL	CpG	contig_790	858627	0.980898	0.0671007	0.913797	0.0710745	12.8569	0.00674152	0.00674152	7.86788e-38	2.50073e-36
E. cazorlanum	FB x PL	CpG	contig_792	323322	0.0338039	0.989464	-0.95566	0.055736	-17.1462	0.00674152	0.00674152	6.71016e-66	2.65485e-64
E. cazorlanum	FB x PL	CpG	contig_792	641550	0.988936	0.0454082	0.943528	0.0730437	12.9173	0.00674152	0.00674152	3.59481e-38	1.14738e-36
E. cazorlanum	FB x PL	CpG	contig_793	233810	0.989564	0.00673917	0.982825	0.0188648	52.0984	0.00674152	0.00674152	0	0
E. cazorlanum	FB x PL	CpG	contig_793	233833	0.0192965	0.99188	-0.972583	0.0258089	-37.684	0.0091214	0.00674152	0	0
E. cazorlanum	FB x PL	CpG	contig_797	290556	0.990329	0.00898137	0.981348	0.0217134	45.1955	0.00674152	0.00674152	0	0
E. cazorlanum	FB x PL	CpG	contig_797	849381	0.988869	0.0181815	0.970687	0.0340637	28.4962	0.00674152	0.00674152	1.30477e-178	9.6604e-177
E. cazorlanum	FB x PL	CpG	contig_797	849424	0.988595	0.0184851	0.97011	0.03465	27.9974	0.00674152	0.00674152	1.74835e-172	1.26007e-170
E. cazorlanum	FB x PL	CpG	contig_797	849442	0.98878	0.0184851	0.970295	0.0345216	28.1069	0.00674152	0.00674152	8.07022e-174	5.86086e-172
E. cazorlanum	FB x PL	CpG	contig_797	937157	0.00620978	0.976814	-0.970605	0.0251893	-38.5324	0.00674152	0.00674152	0	0
E. cazorlanum	FB x PL	CpG	contig_797	1198494	0.989038	0.0101875	0.978851	0.0242835	40.3093	0.00674152	0.00674152	0	0
E. cazorlanum	FB x PL	CpG	contig_797	1198536	0.988997	0.0102405	0.978756	0.0243801	40.1458	0.00674152	0.00674152	0	0
E. cazorlanum	FB x PL	CpG	contig_797	1198561	0.956913	0.0105207	0.946392	0.0382925	24.7148	0.00674152	0.00674152	7.41384e-135	4.44152e-133
E. cazorlanum	FB x PL	CpG	contig_797	1198586	0.988448	0.0116302	0.976818	0.0264139	36.9812	0.00674152	0.00674152	2.30034e-299	3.09828e-297
E. cazorlanum	FB x PL	CpG	contig_797	1198616	0.986958	0.0122528	0.974705	0.0284945	34.2069	0.00674152	0.00674152	1.91251e-256	2.10553e-254
E. cazorlanum	FB x PL	CpG	contig_797	1198636	0.989038	0.0101875	0.978851	0.0242835	40.3093	0.00674152	0.00674152	0	0
E. cazorlanum	FB x PL	CpG	contig_797	1673356	0.00687931	0.930469	-0.92359	0.0690938	-13.3672	0.00674152	0.00674152	9.4036e-41	3.06056e-39
E. cazorlanum	FB x PL	CpG	contig_797	2016804	0.0288726	0.987462	-0.958589	0.0379293	-25.2731	0.00674152	0.00674152	6.31722e-141	3.90147e-139
E. cazorlanum	FB x PL	CpG	contig_8	723930	0.981143	0.0184851	0.962658	0.0407142	23.6443	0.00674152	0.00674152	1.35205e-123	7.75732e-122
E. cazorlanum	FB x PL	CpG	contig_8	723950	0.0390278	0.977344	-0.938316	0.0515808	-18.1912	0.00674113	0.00674152	6.05998e-74	2.57173e-72
E. cazorlanum	FB x PL	CpG	contig_8	1571988	0.0221534	0.993729	-0.971576	0.0371129	-26.179	0.00674152	0.00674152	4.61479e-151	2.98177e-149
E. cazorlanum	FB x PL	CpG	contig_8	1571994	0.0221534	0.993729	-0.971576	0.0371129	-26.179	0.00674152	0.00674152	4.61479e-151	2.98177e-149
E. cazorlanum	FB x PL	CpG	contig_8	1572017	0.0221534	0.993732	-0.971579	0.0371119	-26.1797	0.00674152	0.00674152	4.52259e-151	2.93636e-149
E. cazorlanum	FB x PL	CpG	contig_8	1619329	0.0301829	0.98846	-0.958278	0.051141	-18.738	0.00674152	0.00674152	2.42779e-78	1.07725e-76
E. cazorlanum	FB x PL	CpG	contig_80	2704836	0.0188691	0.993448	-0.974579	0.0324708	-30.014	0.00674152	0.00674152	6.43829e-198	5.47068e-196
E. cazorlanum	FB x PL	CpG	contig_80	2704851	0.0188691	0.993498	-0.974628	0.0324363	-30.0474	0.00674152	0.00674152	2.3578e-198	2.01699e-196
E. cazorlanum	FB x PL	CpG	contig_80	3286026	0.020973	0.947738	-0.926765	0.0775212	-11.955	0.00674152	0.00674152	6.11481e-33	1.84767e-31
E. cazorlanum	FB x PL	CpG	contig_80	3286030	0.00724485	0.947738	-0.940493	0.0755125	-12.4548	0.00674152	0.00674152	1.31694e-35	4.0933e-34
E. cazorlanum	FB x PL	CpG	contig_80	3286043	0.00724485	0.947738	-0.940493	0.0755125	-12.4548	0.00674152	0.00674152	1.31694e-35	4.0933e-34
E. cazorlanum	FB x PL	CpG	contig_80	3286047	0.020973	0.947738	-0.926765	0.0775212	-11.955	0.00674152	0.00674152	6.11481e-33	1.84767e-31
E. cazorlanum	FB x PL	CpG	contig_80	3286080	0.977371	0.0433728	0.933998	0.0717456	13.0182	0.00674152	0.00674152	9.64226e-39	3.08276e-37
E. cazorlanum	FB x PL	CpG	contig_80	3376734	0.988955	0.00988866	0.979066	0.0240464	40.7157	0.00674152	0.00674152	0	0
E. cazorlanum	FB x PL	CpG	contig_80	3797330	0.040572	0.974632	-0.93406	0.0739464	-12.6316	0.00674152	0.00674152	1.41396e-36	4.43109e-35
E. cazorlanum	FB x PL	CpG	contig_80	3905943	0.985602	0.0601722	0.925429	0.0628241	14.7305	0.00674152	0.00674152	4.10774e-49	1.41708e-47
E. cazorlanum	FB x PL	CpG	contig_81	281248	0.990917	0.0104625	0.980455	0.0228397	42.9276	0.00674152	0.00674152	0	0
E. cazorlanum	FB x PL	CpG	contig_818	131381	0.992343	0.00644482	0.985898	0.0170994	57.6569	0.00674152	0.00674152	0	0
E. cazorlanum	FB x PL	CpG	contig_818	710363	0.0100456	0.9587	-0.948654	0.061444	-15.4393	0.00674152	0.00674152	8.90035e-54	3.18318e-52
E. cazorlanum	FB x PL	CpG	contig_818	710410	0.00994385	0.9587	-0.948756	0.0614011	-15.4518	0.00674152	0.00674152	7.34075e-54	2.62786e-52
E. cazorlanum	FB x PL	CpG	contig_818	1073017	0.0338039	0.942047	-0.908243	0.0766414	-11.8505	0.00674152	0.00674152	2.13788e-32	6.43431e-31
E. cazorlanum	FB x PL	CpG	contig_831	629240	0.008288	0.993345	-0.985057	0.018291	-53.8547	0.00674152	0.00674152	0	0
E. cazorlanum	FB x PL	CpG	contig_835	562850	0.98672	0.00516349	0.981557	0.02205	44.515	0.00674152	0.00674152	0	0
E. cazorlanum	FB x PL	CpG	contig_86	199569	0.941516	0.00598382	0.935532	0.0832163	11.2422	0.00674152	0.00674152	2.5307e-29	7.40531e-28
E. cazorlanum	FB x PL	CpG	contig_86	199687	0.941516	0.00597986	0.935536	0.0832155	11.2423	0.00674152	0.00674152	2.52628e-29	7.39808e-28
E. cazorlanum	FB x PL	CpG	contig_88	11838	0.967388	0.0137469	0.953641	0.0519164	18.3688	0.00674152	0.00674152	2.33648e-75	1.00617e-73
E. cazorlanum	FB x PL	CpG	contig_88	11868	0.967388	0.0137469	0.953641	0.0519164	18.3688	0.00674152	0.00674152	2.33648e-75	1.00617e-73
E. cazorlanum	FB x PL	CpG	contig_88	11901	0.0265439	0.983436	-0.956892	0.0490255	-19.5182	0.00674152	0.00674152	7.68447e-85	3.61227e-83
E. cazorlanum	FB x PL	CpG	contig_88	1022641	0.00788618	0.961774	-0.953888	0.056445	-16.8994	0.00674152	0.00674152	4.54273e-64	1.7733e-62
E. cazorlanum	FB x PL	CpG	contig_88	1207416	0.0136926	0.978779	-0.965086	0.0385596	-25.0284	0.00674152	0.00674152	2.9979e-138	1.83359e-136
E. cazorlanum	FB x PL	CpG	contig_88	1212892	0.00802873	0.983909	-0.975881	0.0274959	-35.4918	0.00674152	0.00674152	6.57503e-276	7.97868e-274
E. cazorlanum	FB x PL	CpG	contig_88	1212898	0.00793049	0.983909	-0.975979	0.0274132	-35.6025	0.00674152	0.00674152	1.28085e-277	1.56428e-275
E. cazorlanum	FB x PL	CpG	contig_88	2872836	0.983667	0.024765	0.958902	0.0463026	20.7095	0.00674152	0.00674152	2.84549e-95	1.40543e-93
E. cazorlanum	FB x PL	CpG	contig_88	2872895	0.0132936	0.970159	-0.956866	0.0483969	-19.7712	0.00674152	0.00674152	5.26904e-87	2.50161e-85
E. cazorlanum	FB x PL	CpG	contig_88	2872925	0.983667	0.024765	0.958902	0.0463026	20.7095	0.00674152	0.00674152	2.84549e-95	1.40543e-93
E. cazorlanum	FB x PL	CpG	contig_89	2313054	0.016147	0.965514	-0.949367	0.0561095	-16.9199	0.00674152	0.00674152	3.20957e-64	1.25418e-62
E. cazorlanum	FB x PL	CpG	contig_894	885225	0.978324	0.00873214	0.969592	0.0351021	27.622	0.00674152	0.00674152	6.05192e-168	4.24887e-166
E. cazorlanum	FB x PL	CpG	contig_90	1831670	0.016147	0.978779	-0.962632	0.0408618	-23.5582	0.00674152	0.00674152	1.03351e-122	5.85894e-121
E. cazorlanum	FB x PL	CpG	contig_917	415153	0.988595	0.0487776	0.939818	0.0786087	11.9556	0.00674152	0.00674152	6.06631e-33	1.83594e-31
E. cazorlanum	FB x PL	CpG	contig_92	244873	0.0707396	0.969352	-0.898613	0.0678359	-13.2469	0.00674152	0.00674152	4.70423e-40	1.52714e-38
E. cazorlanum	FB x PL	CpG	contig_92	792270	0.00701483	0.972299	-0.965284	0.0420225	-22.9707	0.00674152	0.00674152	9.15906e-117	5.01991e-115
E. cazorlanum	FB x PL	CpG	contig_92	2106569	0.95257	0.00646482	0.946105	0.0682969	13.8528	0.00674152	0.00674152	1.22309e-43	4.05016e-42
E. cazorlanum	FB x PL	CpG	contig_936	818115	0.0301829	0.988796	-0.958613	0.0509816	-18.8031	0.00674152	0.00674152	7.11808e-79	3.16209e-77
E. cazorlanum	FB x PL	CpG	contig_936	1182118	0.0630682	0.994769	-0.931701	0.0622258	-14.9729	0.00674152	0.00674152	1.10397e-50	3.87174e-49
E. cazorlanum	FB x PL	CpG	contig_945	290551	0.0246087	0.986951	-0.962343	0.0333032	-28.8964	0.0079237	0.00674152	1.325e-183	1.01057e-181
E. cazorlanum	FB x PL	CpG	contig_945	496977	0.0116336	0.954992	-0.943359	0.0671044	-14.0581	0.00674152	0.00674152	6.87319e-45	2.3021e-43
E. cazorlanum	FB x PL	CpG	contig_95	16048	0.0216639	0.989484	-0.96782	0.0367781	-26.3151	0.00674152	0.00674152	1.28738e-152	8.50384e-151
E. cazorlanum	FB x PL	CpG	contig_954	210387	0.0139789	0.965063	-0.951084	0.0438057	-21.7114	0.00674152	0.00674152	1.59974e-104	8.2556e-103
E. cazorlanum	FB x PL	CpG	contig_954	402345	0.0576384	0.992134	-0.934496	0.0610117	-15.3167	0.00674152	0.00674152	5.9167e-53	2.0983e-51
E. cazorlanum	FB x PL	CpG	contig_96	116335	0.0151354	0.985602	-0.970466	0.0328425	-29.5491	0.00674152	0.00674152	6.74742e-192	5.42967e-190
E. cazorlanum	FB x PL	CpG	contig_96	936041	0.992489	0.0115588	0.980931	0.0202919	48.3409	0.00674152	0.00674152	0	0
E. cazorlanum	FB x PL	CpG	contig_96	936096	0.977459	0.00720426	0.970255	0.0279501	34.7139	0.0100423	0.00674152	4.86868e-264	5.45494e-262
E. cazorlanum	FB x PL	CpG	contig_96	1288271	0.0084429	0.960306	-0.951863	0.0586383	-16.2328	0.00674152	0.00674152	2.95683e-59	1.11084e-57
E. cazorlanum	FB x PL	CpG	contig_96	2026838	0.073572	0.992289	-0.918717	0.0754594	-12.175	0.00674152	0.00674152	4.22501e-34	1.29102e-32
E. cazorlanum	FB x PL	CpG	contig_97	365695	0.973383	0.0482601	0.925123	0.0847101	10.921	0.00674152	0.00674152	9.14378e-28	2.65114e-26
E. cazorlanum	FB x PL	CpG	contig_97	491328	0.0124191	0.996157	-0.983738	0.0181585	-54.175	0.00674152	0.00674152	0	0
E. cazorlanum	FB x PL	CpG	contig_97	491362	0.0124191	0.996156	-0.983737	0.0181591	-54.1734	0.00674152	0.00674152	0	0
E. cazorlanum	FB x PL	CpG	contig_97	4160984	0.0207615	0.991289	-0.970528	0.0362473	-26.7752	0.00674152	0.00674152	6.29077e-158	4.22896e-156
E. cazorlanum	FB x PL	CpG	contig_97	4161013	0.0212007	0.991227	-0.970027	0.0368995	-26.2883	0.00674152	0.00674152	2.6083e-152	1.71994e-150
E. cazorlanum	FB x PL	CpG	contig_97	4242532	0.0123789	0.98273	-0.970351	0.0328862	-29.5064	0.00674152	0.00674152	2.38566e-191	1.91165e-189
E. cazorlanum	FB x PL	CpG	contig_97	4572638	0.0481121	0.98568	-0.937568	0.0790216	-11.8647	0.00674152	0.00674152	1.80554e-32	5.43839e-31
E. cazorlanum	FB x PL	CpG	contig_97	6565669	0.950695	0.0062853	0.94441	0.0704386	13.4076	0.00674152	0.00674152	5.46122e-41	1.78203e-39
E. cazorlanum	FB x PL	CpG	contig_99	391618	0.0131681	0.980749	-0.967581	0.0358273	-27.0068	0.00674152	0.00674152	1.23027e-160	8.35925e-159
E. cazorlanum	FB x PL	CpG	scaffold_1111	2096374	0.0265439	0.972932	-0.946388	0.0576946	-16.4034	0.00674152	0.00674152	1.80832e-60	6.8615e-59
E. cazorlanum	FB x PL	CpG	scaffold_1139	488780	0.0108086	0.988704	-0.977895	0.0253702	-38.5451	0.00674152	0.00674152	0	0
E. cazorlanum	FB x PL	CpG	scaffold_1560	142325	0.969281	0.0198463	0.949435	0.0540236	17.5745	0.00674152	0.00674152	3.86611e-69	1.57726e-67
E. cazorlanum	FB x PL	CpG	scaffold_1560	158802	0.00928267	0.925931	-0.916648	0.0502093	-18.2566	0.00674152	0.00674152	1.83526e-74	7.84987e-73
E. cazorlanum	FB x PL	CpG	scaffold_1560	173264	0.00902462	0.993139	-0.984114	0.019355	-50.8454	0.00674152	0.00674152	0	0
E. cazorlanum	FB x PL	CpG	scaffold_262	70182	0.0142833	0.982972	-0.968688	0.0305405	-31.7181	0.00674152	0.00674152	8.74113e-221	8.21796e-219
E. cazorlanum	FB x PL	CpG	scaffold_262	1435727	0.987254	0.0487776	0.938477	0.0790404	11.8734	0.00674152	0.00674152	1.62767e-32	4.90652e-31
E. cazorlanum	FB x PL	CpG	scaffold_262	2361477	0.972084	0.00551646	0.966567	0.0410728	23.533	0.00674152	0.00674152	1.87333e-122	1.0604e-120
E. cazorlanum	FB x PL	CpG	scaffold_296	3442601	0.99037	0.0357385	0.954632	0.0581025	16.4301	0.00674152	0.00674152	1.16423e-60	4.43082e-59
E. cazorlanum	FB x PL	CpG	scaffold_296	3442638	0.00783777	0.956937	-0.949099	0.0628881	-15.0919	0.00674152	0.00674152	1.83202e-51	6.44892e-50
E. cazorlanum	FB x PL	CpG	scaffold_296	3844159	0.950863	0.00658593	0.944277	0.0484401	19.4937	0.00674023	0.00674152	1.24167e-84	5.82958e-83
E. cazorlanum	FB x PL	CpG	scaffold_296	4054479	0.0104326	0.985118	-0.974686	0.0286386	-34.034	0.00674152	0.00674152	7.00049e-254	7.68476e-252
E. cazorlanum	FB x PL	CpG	scaffold_301	14850	0.00634836	0.836295	-0.829947	0.0610745	-13.5891	0.00674152	0.00674152	4.64849e-42	1.52206e-40
E. cazorlanum	FB x PL	CpG	scaffold_301	293317	0.972146	0.00858967	0.963556	0.0428311	22.4966	0.00674152	0.00674152	4.47815e-112	2.39225e-110
E. cazorlanum	FB x PL	CpG	scaffold_301	1700214	0.972658	0.0194819	0.953176	0.0429958	22.1691	0.0107364	0.00674152	6.83236e-109	3.60927e-107
E. cazorlanum	FB x PL	CpG	scaffold_34	1638861	0.987783	0.0240079	0.963775	0.0317096	30.3938	0.00674152	0.00674146	6.64209e-203	5.83981e-201
E. cazorlanum	FB x PL	CpG	scaffold_34	1638871	0.987783	0.0240079	0.963775	0.0317096	30.3938	0.00674152	0.00674146	6.64209e-203	5.83981e-201
E. cazorlanum	FB x PL	CpG	scaffold_34	1961194	0.024782	0.992125	-0.967343	0.029258	-33.0625	0.00674172	0.00674152	1.02952e-239	1.06258e-237
E. cazorlanum	FB x PL	CpG	scaffold_34	1961290	0.0246664	0.992064	-0.967398	0.0292176	-33.1101	0.00674461	0.00674152	2.12581e-240	2.21213e-238
E. cazorlanum	FB x PL	CpG	scaffold_34	2075079	0.979298	0.0460876	0.93321	0.0551003	16.9366	0.00674152	0.00674152	2.41836e-64	9.48905e-63
E. cazorlanum	FB x PL	CpG	scaffold_34	3035170	0.980934	0.0357385	0.945195	0.0628643	15.0355	0.00674152	0.00674152	4.29941e-51	1.51064e-49
E. cazorlanum	FB x PL	CpG	scaffold_34	3035182	0.980162	0.0342753	0.945886	0.0613437	15.4194	0.00674152	0.00674152	1.21135e-53	4.32012e-52
E. cazorlanum	FB x PL	CpG	scaffold_34	3062703	0.988912	0.0146463	0.974266	0.0295487	32.9715	0.00674152	0.00674152	2.08104e-238	2.14206e-236
E. cazorlanum	FB x PL	CpG	scaffold_34	4329041	0.0452728	0.972299	-0.927026	0.0819706	-11.3093	0.00674152	0.00674152	1.18093e-29	3.469e-28
E. cazorlanum	FB x PL	CpG	scaffold_34	5018727	0.0221534	0.967568	-0.945415	0.0586647	-16.1155	0.00674152	0.00674152	1.98397e-58	7.40226e-57
E. cazorlanum	FB x PL	CpG	scaffold_34	5018736	0.0221534	0.967568	-0.945415	0.0586647	-16.1155	0.00674152	0.00674152	1.98397e-58	7.40226e-57
E. cazorlanum	FB x PL	CpG	scaffold_34	5018793	0.0244227	0.967568	-0.943145	0.060835	-15.5033	0.00674152	0.00674152	3.29409e-54	1.18819e-52
E. cazorlanum	FB x PL	CpG	scaffold_34	5018929	0.0221534	0.967568	-0.945415	0.0586647	-16.1155	0.00674152	0.00674152	1.98397e-58	7.40226e-57
E. cazorlanum	FB x PL	CpG	scaffold_34	5071903	0.979298	0.024765	0.954532	0.0497072	19.2031	0.00674152	0.00674152	3.48601e-82	1.5876e-80
E. cazorlanum	FB x PL	CpG	scaffold_34	5072023	0.0363267	0.988863	-0.952536	0.0408492	-23.3183	0.00674187	0.00674152	2.88864e-120	1.59937e-118
E. cazorlanum	FB x PL	CpG	scaffold_34	5727732	0.968315	0.00922414	0.959091	0.0481159	19.933	0.00674152	0.00674152	2.10756e-88	1.00945e-86
E. cazorlanum	FB x PL	CpG	scaffold_34	5727812	0.0257888	0.97361	-0.947821	0.0489738	-19.3536	0.00674152	0.00674152	1.89907e-83	8.81791e-82
E. cazorlanum	FB x PL	CpG	scaffold_34	5841419	0.0124829	0.970916	-0.958433	0.0469088	-20.4319	0.00674152	0.00674152	8.71231e-93	4.22619e-91
E. cazorlanum	FB x PL	CpG	scaffold_36	995075	0.0368395	0.992668	-0.955828	0.0594887	-16.0674	0.00674152	0.00674152	4.31989e-58	1.60861e-56
E. cazorlanum	FB x PL	CpG	scaffold_36	995085	0.0368395	0.982004	-0.945164	0.0612396	-15.4339	0.00674152	0.00674152	9.6889e-54	3.46193e-52
E. cazorlanum	FB x PL	CpG	scaffold_36	1134520	0.969596	0.0357385	0.933858	0.0639226	14.6092	0.00674108	0.00674152	2.45375e-48	8.43425e-47
E. cazorlanum	FB x PL	CpG	scaffold_36	1274043	0.954738	0.0229894	0.931749	0.0739806	12.5945	0.00674152	0.00674152	2.26379e-36	7.08264e-35
E. cazorlanum	FB x PL	CpG	scaffold_36	1274053	0.954738	0.0229894	0.931749	0.0739806	12.5945	0.00674152	0.00674152	2.26379e-36	7.08264e-35
E. cazorlanum	FB x PL	CpG	scaffold_36	1927197	0.990832	0.02615	0.964682	0.0439684	21.9404	0.00674152	0.00674152	1.07051e-106	5.59286e-105
E. cazorlanum	FB x PL	CpG	scaffold_36	1927285	0.00744664	0.96849	-0.961044	0.0472663	-20.3325	0.00674152	0.00674152	6.62859e-92	3.21131e-90
E. cazorlanum	FB x PL	CpG	scaffold_36	3253206	0.00716615	0.944693	-0.937526	0.0797409	-11.7572	0.00674152	0.00674152	6.48851e-32	1.94205e-30
E. cazorlanum	FB x PL	CpG	scaffold_36	5205861	0.0108086	0.970289	-0.959481	0.046201	-20.7675	0.00674152	0.00674152	8.51372e-96	4.22151e-94
E. cazorlanum	FB x PL	CpG	scaffold_36	5824872	0.017055	0.98568	-0.968625	0.0306138	-31.6401	0.00674152	0.00674152	1.03624e-219	9.69421e-218
E. cazorlanum	FB x PL	CpG	scaffold_36	5992416	0.954738	0.0254347	0.929304	0.0758972	12.2442	0.00674152	0.00674152	1.80358e-34	5.52447e-33
E. cazorlanum	FB x PL	CpG	scaffold_36	6037107	0.958468	0.0198463	0.938622	0.0671199	13.9842	0.00674152	0.00674152	1.94529e-44	6.47553e-43
E. cazorlanum	FB x PL	CpG	scaffold_36	6037127	0.954738	0.0198463	0.934892	0.0717341	13.0327	0.00674152	0.00674152	7.96877e-39	2.55202e-37
E. cazorlanum	FB x PL	CpG	scaffold_36	6187849	0.985494	0.0140286	0.971465	0.0318099	30.5397	0.00674152	0.00674152	7.73627e-205	6.84939e-203
E. cazorlanum	FB x PL	CpG	scaffold_36	6187854	0.985494	0.0140286	0.971465	0.0318099	30.5397	0.00674152	0.00674152	7.73627e-205	6.84939e-203
E. cazorlanum	FB x PL	CpG	scaffold_36	6187891	0.0118067	0.983096	-0.971289	0.0321049	-30.2536	0.00674152	0.00674152	4.68122e-201	4.07803e-199
E. cazorlanum	FB x PL	CpG	scaffold_36	6187893	0.0118067	0.983096	-0.971289	0.0321049	-30.2536	0.00674152	0.00674152	4.68122e-201	4.07803e-199
E. cazorlanum	FB x PL	CpG	scaffold_36	7392170	0.956336	0.00666236	0.949673	0.0438028	21.6806	0.00674203	0.00674152	3.12494e-104	1.60829e-102
E. cazorlanum	FB x PL	CpG	scaffold_36	8294299	0.976221	0.0711488	0.905073	0.0794811	11.3873	0.00674152	0.00674152	4.83964e-30	1.42606e-28
E. cazorlanum	FB x PL	CpG	scaffold_457	44016	0.973952	0.0254347	0.948518	0.0552319	17.1734	0.00674152	0.00674152	4.20392e-66	1.66674e-64
E. cazorlanum	FB x PL	CpG	scaffold_457	358645	0.983667	0.0163743	0.967293	0.0361015	26.7937	0.00674152	0.00674152	3.82525e-158	2.57671e-156
E. cazorlanum	FB x PL	CpG	scaffold_457	1134569	0.954738	0.0185931	0.936145	0.0708607	13.2111	0.00674152	0.00674152	7.5739e-40	2.45036e-38
E. cazorlanum	FB x PL	CpG	scaffold_457	1607666	0.982825	0.00784202	0.974983	0.0290059	33.6132	0.00674152	0.00674152	1.07525e-247	1.15694e-245
E. cazorlanum	FB x PL	CpG	scaffold_457	2995075	0.944246	0.0254347	0.918811	0.0664601	13.825	0.00674152	0.00674152	1.80124e-43	5.95947e-42
E. cazorlanum	FB x PL	CpG	scaffold_457	3114274	0.982451	0.0157371	0.966714	0.0365612	26.441	0.00674152	0.00674152	4.63436e-154	3.0827e-152
E. cazorlanum	FB x PL	CpG	scaffold_457	3114295	0.982451	0.0157371	0.966714	0.0365612	26.441	0.00674152	0.00674152	4.63436e-154	3.0827e-152
E. cazorlanum	FB x PL	CpG	scaffold_457	3114304	0.0142833	0.981038	-0.966754	0.036665	-26.3672	0.00674152	0.00674152	3.25572e-153	2.1581e-151
E. cazorlanum	FB x PL	CpG	scaffold_457	3464143	0.0120823	0.977726	-0.965644	0.0383988	-25.1478	0.00674152	0.00674152	1.49466e-139	9.18612e-138
E. cazorlanum	FB x PL	CpG	scaffold_457	3612093	0.00960635	0.986626	-0.97702	0.0262051	-37.2836	0.00674152	0.00674152	3.02929e-304	4.10924e-302
E. cazorlanum	FB x PL	CpG	scaffold_457	5785506	0.994637	0.0061468	0.98849	0.0134035	73.7487	0.00674152	0.00674152	0	0
E. cazorlanum	FB x PL	CpG	scaffold_457	6114002	0.0245109	0.985784	-0.961273	0.0343232	-28.0065	0.00824624	0.00674152	1.35275e-172	9.76806e-171
E. cazorlanum	FB x PL	CpG	scaffold_457	6552172	0.0084694	0.933568	-0.925098	0.0580659	-15.9319	0.00674152	0.0174502	3.80839e-57	1.41122e-55
E. cazorlanum	FB x PL	CpG	scaffold_457	7221153	0.0105052	0.987591	-0.977085	0.0260416	-37.5202	0.00674152	0.00674152	0	0
E. cazorlanum	FB x PL	CpG	scaffold_550	854749	0.0312868	0.986272	-0.954986	0.0538373	-17.7384	0.00674152	0.00674152	2.12054e-70	8.70727e-69
E. cazorlanum	FB x PL	CpG	scaffold_550	1264849	0.99094	0.0241366	0.966804	0.0404802	23.8834	0.00674152	0.00674152	4.55724e-126	2.64669e-124
E. cazorlanum	FB x PL	CpG	scaffold_550	1573546	0.00792675	0.944693	-0.936766	0.079934	-11.7192	0.00674152	0.00674152	1.01573e-31	3.03298e-30
E. cazorlanum	FB x PL	CpG	scaffold_550	1573568	0.990236	0.0459	0.944336	0.0736995	12.8133	0.00674152	0.00674152	1.38094e-37	4.37822e-36
E. cazorlanum	FB x PL	CpG	scaffold_550	1573665	0.00792675	0.944693	-0.936766	0.079934	-11.7192	0.00674152	0.00674152	1.01573e-31	3.03298e-30
E. cazorlanum	FB x PL	CpG	scaffold_70	422925	0.0171036	0.985236	-0.968132	0.0356969	-27.1209	0.00674152	0.00674152	5.58409e-162	3.80781e-160
E. cazorlanum	FB x PL	CpG	scaffold_70	422958	0.0171036	0.985236	-0.968132	0.0356969	-27.1209	0.00674152	0.00674152	5.58409e-162	3.80781e-160
E. cazorlanum	FB x PL	CpG	scaffold_70	818195	0.0134434	0.990184	-0.976741	0.0268642	-36.3585	0.00674152	0.00674152	1.92934e-289	2.50103e-287
E. cazorlanum	FB x PL	CpG	scaffold_70	1300061	0.981628	0.0235458	0.958082	0.0463104	20.6883	0.00674152	0.00674152	4.41851e-95	2.1767e-93
E. cazorlanum	FB x PL	CpG	scaffold_70	1300160	0.0149535	0.971628	-0.956675	0.0478426	-19.9963	0.00674152	0.00674152	5.93284e-89	2.85603e-87
E. cazorlanum	FB x PL	CpG	scaffold_70	1312557	0.0199483	0.985886	-0.965938	0.0386714	-24.9781	0.00674152	0.00674152	1.05736e-137	6.45667e-136
E. cazorlanum	FB x PL	CpG	scaffold_724	83028	0.041172	0.982075	-0.940903	0.0468234	-20.0947	0.00674031	0.00674152	8.20699e-90	3.96084e-88
E. cazorlanum	FB x PL	CpG	scaffold_724	157920	0.00705575	0.990852	-0.983796	0.0189678	-51.8667	0.00674152	0.00674152	0	0
E. cazorlanum	FB x PL	CpG	scaffold_724	736042	0.0149535	0.977726	-0.962773	0.0408608	-23.5622	0.00674152	0.00674152	9.40327e-123	5.33864e-121
E. cazorlanum	FB x PL	CpG	scaffold_724	736053	0.0149535	0.977726	-0.962773	0.0408608	-23.5622	0.00674152	0.00674152	9.40327e-123	5.33864e-121
E. cazorlanum	FB x PL	CpG	scaffold_724	736065	0.0149535	0.977726	-0.962773	0.0408608	-23.5622	0.00674152	0.00674152	9.40327e-123	5.33864e-121
E. cazorlanum	FB x PL	CpG	scaffold_724	736069	0.0149535	0.977726	-0.962773	0.0408608	-23.5622	0.00674152	0.00674152	9.40327e-123	5.33864e-121
E. cazorlanum	FB x PL	CpG	scaffold_724	736075	0.0149535	0.977726	-0.962773	0.0408608	-23.5622	0.00674152	0.00674152	9.40327e-123	5.33864e-121
E. cazorlanum	FB x PL	CpG	scaffold_724	736084	0.0149535	0.977726	-0.962773	0.0408608	-23.5622	0.00674152	0.00674152	9.40327e-123	5.33864e-121
E. cazorlanum	FB x PL	CpG	scaffold_724	1444337	0.0291658	0.98846	-0.959295	0.0496721	-19.3125	0.00674152	0.00674152	4.21383e-83	1.94235e-81
E. cazorlanum	FB x PL	CpG	scaffold_724	1444382	0.0291658	0.98846	-0.959295	0.0496721	-19.3125	0.00674152	0.00674152	4.21383e-83	1.94235e-81
E. cazorlanum	FB x PL	CpG	scaffold_724	1444439	0.0291658	0.98846	-0.959295	0.0496721	-19.3125	0.00674152	0.00674152	4.21383e-83	1.94235e-81
E. cazorlanum	FB x PL	CpG	scaffold_724	1444447	0.0291658	0.98846	-0.959295	0.0496721	-19.3125	0.00674152	0.00674152	4.21383e-83	1.94235e-81
E. cazorlanum	FB x PL	CpG	scaffold_724	1565295	0.985991	0.0229894	0.963001	0.0421435	22.8506	0.00674152	0.00674152	1.44284e-115	7.85126e-114
E. cazorlanum	FB x PL	CpG	scaffold_724	2184533	0.963591	0.0167976	0.946793	0.0402742	23.5087	0.00674074	0.00674152	3.32554e-122	1.87404e-120
E. cazorlanum	FB x PL	CpG	scaffold_733	197703	0.00975088	0.972299	-0.962548	0.0434535	-22.1512	0.00674152	0.00674152	1.01573e-108	5.34339e-107
E. cazorlanum	FB x PL	CpG	scaffold_733	197707	0.00975088	0.972299	-0.962548	0.0434535	-22.1512	0.00674152	0.00674152	1.01573e-108	5.34339e-107
E. cazorlanum	FB x PL	CpG	scaffold_733	197713	0.00970469	0.943532	-0.933827	0.0588285	-15.8737	0.00674152	0.00674152	9.63453e-57	3.56318e-55
E. cazorlanum	FB x PL	CpG	scaffold_733	197740	0.00970469	0.972299	-0.962594	0.0434267	-22.166	0.00674152	0.00674152	7.32045e-109	3.86174e-107
E. cazorlanum	FB x PL	CpG	scaffold_733	3041000	0.065147	0.977839	-0.912692	0.050202	-18.1804	0.00674152	0.00674152	7.38252e-74	3.1295e-72
E. cazorlanum	FB x PL	CpG	scaffold_733	3041027	0.945198	0.0463704	0.898828	0.0581435	15.4588	0.00674152	0.00674152	6.5824e-54	2.35861e-52
E. cazorlanum	FB x PL	CpG	scaffold_862	983990	0.982641	0.0117131	0.970928	0.0323833	29.9824	0.00674152	0.00674152	1.66702e-197	1.40704e-195
E. cazorlanum	FB x PL	CpG	scaffold_862	984000	0.982255	0.0117978	0.970458	0.0328809	29.5143	0.00674152	0.00674152	1.88726e-191	1.51548e-189
E. cazorlanum	FB x PL	CpG	scaffold_862	984011	0.982641	0.0117978	0.970843	0.0324607	29.9083	0.00674152	0.00674152	1.53631e-196	1.27685e-194
E. cazorlanum	FB x PL	CpG	scaffold_862	984030	0.982641	0.0117131	0.970928	0.0323833	29.9824	0.00674152	0.00674152	1.66702e-197	1.40704e-195
E. cazorlanum	FB x PL	CpG	contig_101	2644919	0.989254	0.0559223	0.933331	0.0894732	10.4314	0.00674152	0.00674152	1.78226e-25	5.0745e-24
E. cazorlanum	FB x PL	CpG	contig_113	852929	0.940889	0.0194281	0.92146	0.087049	10.5855	0.00674152	0.00674152	3.47797e-26	9.9473e-25
E. cazorlanum	FB x PL	CpG	contig_163	4605464	0.962836	0.0520839	0.910752	0.0861524	10.5714	0.00674152	0.00674152	4.04391e-26	1.15572e-24
E. cazorlanum	FB x PL	CpG	contig_618	52043	0.991457	0.0559223	0.935534	0.0889998	10.5117	0.00674152	0.00674152	7.63459e-26	2.17864e-24
E. cazorlanum	FB x PL	CpG	contig_935	504847	0.941901	0.0411356	0.900765	0.0847495	10.6286	0.00674152	0.00674152	2.19473e-26	6.2866e-25
E. cazorlanum	FB x PL	CpG	contig_935	504896	0.941901	0.0411356	0.900765	0.0847495	10.6286	0.00674152	0.00674152	2.19473e-26	6.2866e-25
E. cazorlanum	FB x PL	CpG	scaffold_34	4570557	0.0551623	0.985311	-0.930149	0.0892012	-10.4275	0.00674152	0.00674152	1.85626e-25	5.28123e-24
E. cazorlanum	FB x PL	CpG	scaffold_733	2593961	0.98956	0.0559223	0.933638	0.0894379	10.439	0.00674152	0.00674152	1.64621e-25	4.69065e-24
E. cazorlanum	FB x PL	CpG	contig_102	322619	0.00627163	0.937241	-0.93097	0.0899311	-10.352	0.00674152	0.00674152	4.0971e-25	1.16218e-23
E. cazorlanum	FB x PL	CpG	contig_102	322646	0.00627163	0.937241	-0.93097	0.0899311	-10.352	0.00674152	0.00674152	4.0971e-25	1.16218e-23
E. cazorlanum	FB x PL	CpG	contig_102	322660	0.00627163	0.937241	-0.93097	0.0899311	-10.352	0.00674152	0.00674152	4.0971e-25	1.16218e-23
E. cazorlanum	FB x PL	CpG	contig_49	253346	0.0199483	0.941849	-0.9219	0.0884702	-10.4205	0.00674152	0.00674152	1.99979e-25	5.68534e-24
E. cazorlanum	FB x PL	CpG	contig_742	54694	0.040572	0.956937	-0.916365	0.0887978	-10.3197	0.00674152	0.00674152	5.74131e-25	1.62131e-23
E. cazorlanum	FB x PL	CpG	contig_742	54702	0.040572	0.956937	-0.916365	0.0887978	-10.3197	0.00674152	0.00674152	5.74131e-25	1.62131e-23
E. cazorlanum	FB x PL	CpG	contig_742	54704	0.040572	0.956937	-0.916365	0.0887978	-10.3197	0.00674152	0.00674152	5.74131e-25	1.62131e-23
E. cazorlanum	FB x PL	CpG	contig_742	54820	0.040572	0.956937	-0.916365	0.0887978	-10.3197	0.00674152	0.00674152	5.74131e-25	1.62131e-23
E. cazorlanum	FB x PL	CpG	scaffold_34	4570542	0.0551623	0.980027	-0.924865	0.0898886	-10.289	0.00674152	0.00674152	7.89755e-25	2.22526e-23
E. cazorlanum	FB x PL	CpG	contig_314	2062216	0.974492	0.0520839	0.922408	0.0897807	10.274	0.00674152	0.00674152	9.22798e-25	2.59628e-23
E. cazorlanum	FB x PL	CpG	contig_56	602925	0.0118067	0.937899	-0.926093	0.090212	-10.2657	0.00674152	0.00674152	1.00551e-24	2.82688e-23
E. cazorlanum	FB x PL	CpG	scaffold_484	829903	0.0199483	0.941225	-0.921277	0.089611	-10.2808	0.00674152	0.00674152	8.59744e-25	2.42067e-23
E. cazorlanum	FB x PL	CpG	contig_233	77144	0.93688	0.00904821	0.927832	0.0907468	10.2244	0.00674152	0.00674152	1.54178e-24	4.33137e-23
E. cazorlanum	FB x PL	CpG	contig_31	5487948	0.907775	0.0151159	0.892659	0.086529	10.3163	0.00674152	0.00674152	5.94739e-25	1.67826e-23
E. cazorlanum	FB x PL	CpG	contig_493	82193	0.0886399	0.987909	-0.899269	0.0871329	-10.3207	0.00674152	0.00674152	5.68266e-25	1.60953e-23
E. cazorlanum	FB x PL	CpG	contig_493	82224	0.0886399	0.987909	-0.899269	0.0871329	-10.3207	0.00674152	0.00674152	5.68266e-25	1.60953e-23
E. cazorlanum	FB x PL	CpG	contig_91	340345	0.947441	0.0460876	0.901353	0.0875322	10.2974	0.00674152	0.00674152	7.24016e-25	2.04154e-23
E. cazorlanum	FB x PL	CpG	contig_423	862932	0.021469	0.941225	-0.919756	0.0903266	-10.1826	0.00674152	0.00674152	2.37227e-24	6.65461e-23
E. cazorlanum	FB x PL	CpG	contig_62	32379	0.983667	0.0559223	0.927745	0.0912521	10.1668	0.00674152	0.00674152	2.78811e-24	7.80959e-23
E. cazorlanum	FB x PL	CpG	contig_341	1875602	0.0452728	0.961774	-0.916502	0.0900188	-10.1812	0.00674152	0.00674152	2.40502e-24	6.74152e-23
E. cazorlanum	FB x PL	CpG	contig_618	1209615	0.93688	0.0111701	0.92571	0.0913495	10.1337	0.00674152	0.00674152	3.91486e-24	1.09414e-22
E. cazorlanum	FB x PL	CpG	contig_58	1998386	0.941516	0.0236192	0.917897	0.0905436	10.1376	0.00674152	0.00674152	3.76135e-24	1.05202e-22
E. cazorlanum	FB x PL	CpG	contig_551	753926	0.0551623	0.980124	-0.924961	0.0918221	-10.0734	0.00674152	0.00674152	7.24228e-24	2.01965e-22
E. cazorlanum	FB x PL	CpG	contig_273	1394003	0.940889	0.0224643	0.918424	0.0910733	10.0844	0.00674152	0.00674152	6.47272e-24	1.80637e-22
E. cazorlanum	FB x PL	CpG	contig_273	1394055	0.940889	0.0224643	0.918424	0.0910733	10.0844	0.00674152	0.00674152	6.47272e-24	1.80637e-22
E. cazorlanum	FB x PL	CpG	contig_163	4605494	0.979259	0.0891114	0.890147	0.0876274	10.1583	0.00674152	0.00674152	3.0426e-24	8.51615e-23
E. cazorlanum	FB x PL	CpG	contig_569	115347	0.962745	0.0888215	0.873924	0.0855888	10.2107	0.00674152	0.00674152	1.77524e-24	4.98354e-23
E. cazorlanum	FB x PL	CpG	contig_46	659688	0.0481121	0.964365	-0.916253	0.0915679	-10.0063	0.00674152	0.00674152	1.4304e-23	3.98019e-22
E. cazorlanum	FB x PL	CpG	contig_46	659739	0.0481121	0.964365	-0.916253	0.0915679	-10.0063	0.00674152	0.00674152	1.4304e-23	3.98019e-22
E. cazorlanum	FB x PL	CpG	contig_128	628269	0.93688	0.0146463	0.922234	0.0925684	9.96273	0.00674152	0.00674152	2.2189e-23	6.1697e-22
E. cazorlanum	FB x PL	CpG	contig_664	828512	0.0926479	0.991516	-0.898868	0.0898283	-10.0065	0.00674152	0.00674152	1.42689e-23	3.97624e-22
E. cazorlanum	FB x PL	CpG	contig_239	3159789	0.0481121	0.962823	-0.914711	0.0920691	-9.93504	0.00674152	0.00674152	2.93057e-23	8.14257e-22
E. cazorlanum	FB x PL	CpG	contig_730	499086	0.969528	0.0520839	0.917444	0.0927133	9.89549	0.00674152	0.00674152	4.35471e-23	1.2073e-21
E. cazorlanum	FB x PL	CpG	contig_730	499101	0.969528	0.0520839	0.917444	0.0927133	9.89549	0.00674152	0.00674152	4.35471e-23	1.2073e-21
E. cazorlanum	FB x PL	CpG	contig_44	2787461	0.941516	0.0378149	0.903701	0.0909719	9.93385	0.00674152	0.00674152	2.96589e-23	8.23469e-22
E. cazorlanum	FB x PL	CpG	contig_270	172889	0.978324	0.0559223	0.922402	0.0934689	9.86854	0.00674152	0.00674152	5.69883e-23	1.57765e-21
E. cazorlanum	FB x PL	CpG	contig_204	8112033	0.992696	0.227445	0.765251	0.0732258	10.4506	0.00674152	0.00674152	1.45656e-25	4.15338e-24
E. cazorlanum	FB x PL	CpG	contig_361	1198899	0.0513745	0.967931	-0.916557	0.0932818	-9.82568	0.00674152	0.00674152	8.72853e-23	2.41286e-21
E. cazorlanum	FB x PL	CpG	contig_361	1198946	0.0513745	0.967931	-0.916557	0.0932818	-9.82568	0.00674152	0.00674152	8.72853e-23	2.41286e-21
E. cazorlanum	FB x PL	CpG	contig_20	1788497	0.962917	0.0487776	0.914139	0.0930875	9.82022	0.00674152	0.00674152	9.21467e-23	2.54539e-21
E. cazorlanum	FB x PL	CpG	contig_117	790483	0.944377	0.0317237	0.912653	0.093332	9.77857	0.00674152	0.00674152	1.39164e-22	3.83857e-21
E. cazorlanum	FB x PL	CpG	contig_21	5308999	0.0235379	0.937241	-0.913703	0.093533	-9.76878	0.00674152	0.00674152	1.53286e-22	4.21588e-21
E. cazorlanum	FB x PL	CpG	contig_21	5309030	0.0235379	0.937241	-0.913703	0.093533	-9.76878	0.00674152	0.00674152	1.53286e-22	4.21588e-21
E. cazorlanum	FB x PL	CpG	contig_21	5309053	0.0235379	0.937241	-0.913703	0.093533	-9.76878	0.00674152	0.00674152	1.53286e-22	4.21588e-21
E. cazorlanum	FB x PL	CpG	contig_104	4825140	0.958209	0.0520839	0.906125	0.0925561	9.79001	0.00674152	0.00674152	1.24286e-22	3.43068e-21
E. cazorlanum	FB x PL	CpG	contig_66	196960	0.95257	0.0411356	0.911434	0.0932887	9.77004	0.00674152	0.00674152	1.51389e-22	4.17275e-21
E. cazorlanum	FB x PL	CpG	contig_170	44173	0.0596133	0.989097	-0.929484	0.0959149	-9.69072	0.00674152	0.00674152	3.30207e-22	9.06207e-21
E. cazorlanum	FB x PL	CpG	contig_170	44059	0.0596133	0.989056	-0.929443	0.0959249	-9.68927	0.00674152	0.00674152	3.3491e-22	9.18452e-21
E. cazorlanum	FB x PL	CpG	contig_665	361371	0.0273541	0.941225	-0.913871	0.0942859	-9.69255	0.00674152	0.00674152	3.2433e-22	8.90722e-21
E. cazorlanum	FB x PL	CpG	contig_474	63173	0.0596133	0.987596	-0.927982	0.0963022	-9.63614	0.00674152	0.00674152	5.62615e-22	1.53736e-20
E. cazorlanum	FB x PL	CpG	scaffold_70	558936	0.989216	0.0604326	0.928784	0.0964965	9.62505	0.00674152	0.00674152	6.26779e-22	1.71145e-20
E. cazorlanum	FB x PL	CpG	contig_64	1463555	0.93688	0.0275182	0.909362	0.0939312	9.68115	0.00674152	0.00674102	3.62597e-22	9.93274e-21
E. cazorlanum	FB x PL	CpG	contig_101	2645007	0.989337	0.0604326	0.928904	0.0965585	9.62012	0.00674152	0.00674152	6.57567e-22	1.79423e-20
E. cazorlanum	FB x PL	CpG	contig_161	178232	0.0452728	0.956937	-0.911664	0.0942776	-9.67	0.00674152	0.00674152	4.04397e-22	1.10661e-20
E. cazorlanum	FB x PL	CpG	contig_335	637977	0.988912	0.0604326	0.92848	0.0966988	9.60177	0.00674152	0.00674152	7.85813e-22	2.13802e-20
E. cazorlanum	FB x PL	CpG	scaffold_36	6394576	0.862776	0.022868	0.839908	0.0849467	9.88747	0.00674152	0.00674152	4.7182e-23	1.30712e-21
E. cazorlanum	FB x PL	CpG	contig_345	1907688	0.932227	0.0058729	0.926354	0.0966306	9.58655	0.00674152	0.00674152	9.1079e-22	2.47628e-20
E. cazorlanum	FB x PL	CpG	contig_341	6560118	0.988294	0.0604326	0.927862	0.0968528	9.58012	0.00674152	0.00674152	9.69281e-22	2.63342e-20
E. cazorlanum	FB x PL	CpG	contig_54	388641	0.93688	0.0206304	0.91625	0.0953198	9.61238	0.00674152	0.00674152	7.08928e-22	1.93021e-20
E. cazorlanum	FB x PL	CpG	contig_434	223423	0.932227	0.00652639	0.9257	0.0966603	9.57684	0.00674152	0.00674152	1.00062e-21	2.71469e-20
E. cazorlanum	FB x PL	CpG	contig_289	2298560	0.886117	0.00608976	0.880028	0.0906977	9.70287	0.0229447	0.00674152	2.93134e-22	8.0563e-21
E. cazorlanum	FB x PL	CpG	contig_379	1867236	0.971791	0.0854598	0.886332	0.0915526	9.68112	0.00674152	0.00674152	3.62717e-22	9.93274e-21
E. cazorlanum	FB x PL	CpG	contig_161	178291	0.944377	0.0338956	0.910481	0.095047	9.57928	0.00674152	0.00674152	9.77261e-22	2.6532e-20
E. cazorlanum	FB x PL	CpG	contig_116	1484942	0.932227	0.00761577	0.924611	0.0969597	9.53603	0.00674152	0.00674152	1.48403e-21	4.02331e-20
E. cazorlanum	FB x PL	CpG	contig_116	1485036	0.932227	0.00763211	0.924594	0.0969631	9.53553	0.00674152	0.00674152	1.49127e-21	4.04003e-20
E. cazorlanum	FB x PL	CpG	scaffold_70	558982	0.986198	0.0604326	0.925765	0.0974276	9.50208	0.00674152	0.00674152	2.05738e-21	5.56181e-20
E. cazorlanum	FB x PL	CpG	scaffold_34	4570565	0.0596133	0.980027	-0.920414	0.0968573	-9.50279	0.00674152	0.00674152	2.04341e-21	5.52797e-20
E. cazorlanum	FB x PL	CpG	contig_617	10174	0.955741	0.102136	0.853605	0.0884976	9.64552	0.00674191	0.0454238	5.13525e-22	1.40423e-20
E. cazorlanum	FB x PL	CpG	contig_1428	70847	0.980665	0.0598195	0.920845	0.0977112	9.42415	0.00674152	0.00674152	4.33596e-21	1.17133e-19
E. cazorlanum	FB x PL	CpG	contig_474	63213	0.0596133	0.978462	-0.918849	0.0976584	-9.4088	0.00674152	0.00674152	5.01819e-21	1.35466e-19
E. cazorlanum	FB x PL	CpG	contig_179	2818511	0.871517	0.0202683	0.851248	0.088517	9.61678	0.00674152	0.00674152	6.79226e-22	1.852e-20
E. cazorlanum	FB x PL	CpG	contig_89	1251164	0.102472	0.981276	-0.878804	0.0922675	-9.52452	0.0317362	0.00674152	1.65805e-21	4.48867e-20
E. cazorlanum	FB x PL	CpG	scaffold_70	1138822	0.0238029	0.937241	-0.913438	0.0970882	-9.40834	0.00674152	0.00674152	5.04035e-21	1.35871e-19
E. cazorlanum	FB x PL	CpG	scaffold_70	1138869	0.0238029	0.937241	-0.913438	0.0970882	-9.40834	0.00674152	0.00674152	5.04035e-21	1.35871e-19
E. cazorlanum	FB x PL	CpG	contig_493	1409546	0.0143123	0.932616	-0.918304	0.0977719	-9.39231	0.00674152	0.00674152	5.86996e-21	1.58122e-19
E. cazorlanum	FB x PL	CpG	contig_117	461973	0.0144428	0.932616	-0.918173	0.0988387	-9.28961	0.00674152	0.00674152	1.54848e-20	4.16237e-19
E. cazorlanum	FB x PL	CpG	contig_480	413141	0.0427793	0.950433	-0.907654	0.0977115	-9.28912	0.00674152	0.00674152	1.55568e-20	4.17583e-19
E. cazorlanum	FB x PL	CpG	contig_480	413180	0.0427793	0.950433	-0.907654	0.0977115	-9.28912	0.00674152	0.00674152	1.55568e-20	4.17583e-19
E. cazorlanum	FB x PL	CpG	contig_271	821310	0.0151354	0.932616	-0.917481	0.0990972	-9.25839	0.00674152	0.00674152	2.07535e-20	5.56681e-19
E. cazorlanum	FB x PL	CpG	contig_534	189357	0.940889	0.0468781	0.89401	0.0958686	9.32537	0.00674152	0.00674152	1.10595e-20	2.97704e-19
E. cazorlanum	FB x PL	CpG	contig_21	5458600	0.063333	0.989878	-0.926545	0.100439	-9.22492	0.00674152	0.00674152	2.83783e-20	7.58525e-19
E. cazorlanum	FB x PL	CpG	scaffold_34	2529760	0.956694	0.0487776	0.907917	0.0982556	9.24036	0.00674152	0.00674152	2.45668e-20	6.57573e-19
E. cazorlanum	FB x PL	CpG	scaffold_34	2529785	0.956694	0.0487776	0.907917	0.0982556	9.24036	0.00674152	0.00674152	2.45668e-20	6.57573e-19
E. cazorlanum	FB x PL	CpG	scaffold_34	2529899	0.956694	0.0487776	0.907917	0.0982556	9.24036	0.00674152	0.00674152	2.45668e-20	6.57573e-19
E. cazorlanum	FB x PL	CpG	contig_498	1133723	0.0596133	0.977596	-0.917983	0.0998905	-9.18989	0.00674152	0.00674152	3.93238e-20	1.05035e-18
E. cazorlanum	FB x PL	CpG	contig_28	2993598	0.00520377	0.928881	-0.923677	0.100839	-9.15997	0.00674152	0.00674152	5.1913e-20	1.38175e-18
E. cazorlanum	FB x PL	CpG	contig_42	1893210	0.0168502	0.932616	-0.915766	0.0997829	-9.17758	0.00674152	0.00674152	4.4087e-20	1.17675e-18
E. cazorlanum	FB x PL	CpG	contig_46	2445070	0.0513745	0.960306	-0.908931	0.0990454	-9.17692	0.00674152	0.00674152	4.43609e-20	1.18157e-18
E. cazorlanum	FB x PL	CpG	contig_46	2445092	0.0513745	0.960306	-0.908931	0.0990454	-9.17692	0.00674152	0.00674152	4.43609e-20	1.18157e-18
E. cazorlanum	FB x PL	CpG	contig_46	2445108	0.0513745	0.960306	-0.908931	0.0990454	-9.17692	0.00674152	0.00674152	4.43609e-20	1.18157e-18
E. cazorlanum	FB x PL	CpG	contig_46	1353492	0.977604	0.0604326	0.917171	0.100607	9.11642	0.00674152	0.00674152	7.7649e-20	2.06386e-18
E. cazorlanum	FB x PL	CpG	contig_1366	328464	0.99348	0.136065	0.857415	0.0922774	9.29171	0.00674152	0.00674152	1.51827e-20	4.08406e-19
E. cazorlanum	FB x PL	CpG	contig_239	3078997	0.102047	0.993444	-0.891397	0.0979833	-9.09744	0.00674152	0.00674152	9.24861e-20	2.45137e-18
E. cazorlanum	FB x PL	CpG	contig_665	306347	0.948848	0.103401	0.845447	0.0915983	9.22994	0.00674152	0.00674152	2.70779e-20	7.24277e-19
E. cazorlanum	FB x PL	CpG	contig_326	945468	0.0551623	0.964763	-0.909601	0.100714	-9.03156	0.00674152	0.00674152	1.69243e-19	4.47957e-18
E. cazorlanum	FB x PL	CpG	contig_46	1454079	0.894179	0.00846618	0.885713	0.0975295	9.08148	0.00674152	0.00674152	1.07104e-19	2.83684e-18
E. cazorlanum	FB x PL	CpG	scaffold_34	2529835	0.0352474	0.941225	-0.905978	0.100516	-9.01326	0.00674152	0.00674152	2.00025e-19	5.29063e-18
E. cazorlanum	FB x PL	CpG	contig_16	624371	0.124849	0.982906	-0.858057	0.093705	-9.157	0.0318802	0.00674152	5.33622e-20	1.41933e-18
E. cazorlanum	FB x PL	CpG	contig_288	2899664	0.00637457	0.92792	-0.921546	0.102925	-8.95356	0.00674152	0.00674152	3.44192e-19	9.08484e-18
E. cazorlanum	FB x PL	CpG	contig_769	74322	0.992537	0.0658081	0.926729	0.104545	8.86436	0.00674152	0.00674152	7.69449e-19	2.02251e-17
E. cazorlanum	FB x PL	CpG	contig_204	8460295	0.93688	0.0306046	0.906276	0.101615	8.91868	0.00674152	0.00674152	4.71875e-19	1.24377e-17
E. cazorlanum	FB x PL	CpG	contig_44	5007303	0.93688	0.0306046	0.906276	0.101615	8.91868	0.00674152	0.00674152	4.71875e-19	1.24377e-17
E. cazorlanum	FB x PL	CpG	contig_96	538878	0.982641	0.261941	0.7207	0.0749496	9.6158	0.00674152	0.00674152	6.85719e-22	1.86836e-20
E. cazorlanum	FB x PL	CpG	contig_37	103203	0.0221534	0.932616	-0.910463	0.102306	-8.89944	0.00674152	0.00674152	5.6128e-19	1.4784e-17
E. cazorlanum	FB x PL	CpG	contig_20	743582	0.99167	0.0658081	0.925862	0.104692	8.84366	0.00674152	0.00674152	9.26292e-19	2.43309e-17
E. cazorlanum	FB x PL	CpG	contig_20	743686	0.991646	0.0658081	0.925838	0.104696	8.84309	0.00674152	0.00674152	9.31095e-19	2.44401e-17
E. cazorlanum	FB x PL	CpG	contig_178	332523	0.0120823	0.848751	-0.836669	0.0918769	-9.10641	0.00674152	0.00674152	8.51544e-20	2.25861e-18
E. cazorlanum	FB x PL	CpG	contig_178	332676	0.0120823	0.848751	-0.836669	0.0918769	-9.10641	0.00674152	0.00674152	8.51544e-20	2.25861e-18
E. cazorlanum	FB x PL	CpG	scaffold_36	1273976	0.903744	0.0229894	0.880755	0.0982728	8.96234	0.00674152	0.00674152	3.1786e-19	8.40149e-18
E. cazorlanum	FB x PL	CpG	contig_80	493963	0.991346	0.0658081	0.925537	0.10475	8.83566	0.00674152	0.00674152	9.95059e-19	2.60831e-17
E. cazorlanum	FB x PL	CpG	contig_314	68552	0.991063	0.0658081	0.925255	0.104796	8.8291	0.00674152	0.00674152	1.05517e-18	2.76016e-17
E. cazorlanum	FB x PL	CpG	contig_185	647493	0.990483	0.0658081	0.924674	0.104717	8.83022	0.00674152	0.00674152	1.04466e-18	2.73644e-17
E. cazorlanum	FB x PL	CpG	contig_80	3384349	0.990538	0.0658081	0.924729	0.104752	8.82776	0.00674152	0.00674152	1.06795e-18	2.784e-17
E. cazorlanum	FB x PL	CpG	contig_80	3384352	0.990538	0.0658081	0.924729	0.104752	8.82776	0.00674152	0.00674152	1.06795e-18	2.784e-17
E. cazorlanum	FB x PL	CpG	contig_80	3384364	0.990538	0.0658081	0.924729	0.104752	8.82776	0.00674152	0.00674152	1.06795e-18	2.784e-17
E. cazorlanum	FB x PL	CpG	contig_80	3384369	0.990538	0.0658081	0.924729	0.104752	8.82776	0.00674152	0.00674152	1.06795e-18	2.784e-17
E. cazorlanum	FB x PL	CpG	contig_80	3384372	0.990538	0.0658081	0.924729	0.104752	8.82776	0.00674152	0.00674152	1.06795e-18	2.784e-17
E. cazorlanum	FB x PL	CpG	contig_284	912516	0.0167474	0.89446	-0.877712	0.0980235	-8.9541	0.00674034	0.00674152	3.42514e-19	9.04685e-18
E. cazorlanum	FB x PL	CpG	scaffold_301	889358	0.0368395	0.941225	-0.904386	0.101914	-8.87404	0.00674152	0.00674152	7.05404e-19	1.85545e-17
E. cazorlanum	FB x PL	CpG	contig_81	1377850	0.989427	0.0658081	0.923619	0.104773	8.81544	0.00674152	0.00674152	1.19214e-18	3.10135e-17
E. cazorlanum	FB x PL	CpG	contig_345	1907493	0.926758	0.00589738	0.920861	0.104419	8.81892	0.00674152	0.00674152	1.15573e-18	3.01076e-17
E. cazorlanum	FB x PL	CpG	contig_345	1907530	0.926758	0.0059642	0.920794	0.104429	8.81739	0.00674152	0.00674152	1.17162e-18	3.05006e-17
E. cazorlanum	FB x PL	CpG	contig_493	583589	0.00686904	0.927181	-0.920312	0.104481	-8.80844	0.00674152	0.00674152	1.26896e-18	3.29896e-17
E. cazorlanum	FB x PL	CpG	contig_387	498734	0.962917	0.0559223	0.906994	0.102616	8.83876	0.00674152	0.00674152	9.67855e-19	2.53875e-17
E. cazorlanum	FB x PL	CpG	contig_288	1895844	0.93688	0.0323911	0.904489	0.102441	8.82935	0.00674152	0.00674152	1.05288e-18	2.75606e-17
E. cazorlanum	FB x PL	CpG	contig_319	1637593	0.0551623	0.961774	-0.906612	0.102965	-8.80504	0.00674152	0.00674152	1.30803e-18	3.39819e-17
E. cazorlanum	FB x PL	CpG	contig_209	638286	0.163833	0.974095	-0.810262	0.0889369	-9.11053	0.00674152	0.00674152	8.19836e-20	2.17755e-18
E. cazorlanum	FB x PL	CpG	contig_282	324032	0.971471	0.0604326	0.911039	0.103645	8.78998	0.00674152	0.00674152	1.49588e-18	3.88356e-17
E. cazorlanum	FB x PL	CpG	contig_299	2508252	0.0596133	0.970159	-0.910546	0.103754	-8.77597	0.00674152	0.00674152	1.69435e-18	4.39282e-17
E. cazorlanum	FB x PL	CpG	contig_335	638003	0.00902462	0.927181	-0.918157	0.104917	-8.7513	0.00674152	0.00674152	2.10914e-18	5.45703e-17
E. cazorlanum	FB x PL	CpG	contig_170	44095	0.926758	0.00904821	0.91771	0.105018	8.73859	0.00674152	0.00674152	2.36034e-18	6.09451e-17
E. cazorlanum	FB x PL	CpG	contig_170	44050	0.926758	0.00908236	0.917676	0.105026	8.73763	0.00674152	0.00674152	2.3805e-18	6.14239e-17
E. cazorlanum	FB x PL	CpG	contig_90	883418	0.0649186	0.984997	-0.920079	0.105462	-8.72429	0.00674152	0.00674152	2.67863e-18	6.90229e-17
E. cazorlanum	FB x PL	CpG	contig_281	73548	0.941516	0.0391413	0.902375	0.102898	8.76964	0.00674152	0.00674152	1.79239e-18	4.64382e-17
E. cazorlanum	FB x PL	CpG	contig_161	880601	0.0403141	0.933932	-0.893618	0.101686	-8.78801	0.00674084	0.00674152	1.52226e-18	3.94935e-17
E. cazorlanum	FB x PL	CpG	contig_428	99204	0.93688	0.0329426	0.903938	0.103375	8.74423	0.00674152	0.00674152	2.24543e-18	5.80176e-17
E. cazorlanum	FB x PL	CpG	contig_46	2445122	0.93688	0.0329426	0.903938	0.103375	8.74423	0.00674152	0.00674152	2.24543e-18	5.80176e-17
E. cazorlanum	FB x PL	CpG	contig_77	1876419	0.010553	0.927181	-0.916628	0.105286	-8.70611	0.00674152	0.00674152	3.14489e-18	8.04915e-17
E. cazorlanum	FB x PL	CpG	contig_77	1876432	0.010553	0.927181	-0.916628	0.105286	-8.70611	0.00674152	0.00674152	3.14489e-18	8.04915e-17
E. cazorlanum	FB x PL	CpG	contig_77	1876460	0.010553	0.927181	-0.916628	0.105286	-8.70611	0.00674152	0.00674152	3.14489e-18	8.04915e-17
E. cazorlanum	FB x PL	CpG	contig_77	1876482	0.010553	0.927181	-0.916628	0.105286	-8.70611	0.00674152	0.00674152	3.14489e-18	8.04915e-17
E. cazorlanum	FB x PL	CpG	contig_77	1876495	0.010615	0.927181	-0.916566	0.105302	-8.70419	0.00674152	0.00674152	3.19838e-18	8.17504e-17
E. cazorlanum	FB x PL	CpG	contig_77	1876507	0.010615	0.927181	-0.916566	0.105302	-8.70419	0.00674152	0.00674152	3.19838e-18	8.17504e-17
E. cazorlanum	FB x PL	CpG	contig_104	3481463	0.0144428	0.92792	-0.913477	0.105006	-8.69925	0.00674152	0.00674152	3.34093e-18	8.52219e-17
E. cazorlanum	FB x PL	CpG	contig_104	3481481	0.0144428	0.92792	-0.913477	0.105006	-8.69925	0.00674152	0.00674152	3.34093e-18	8.52219e-17
E. cazorlanum	FB x PL	CpG	contig_104	3481484	0.0144428	0.92792	-0.913477	0.105006	-8.69925	0.00674152	0.00674152	3.34093e-18	8.52219e-17
E. cazorlanum	FB x PL	CpG	contig_936	568849	0.933551	0.0286204	0.904931	0.103798	8.71817	0.00674152	0.00674152	2.82723e-18	7.28027e-17
E. cazorlanum	FB x PL	CpG	contig_204	3443450	0.0970918	0.974095	-0.877004	0.100178	-8.75446	0.00674152	0.00674152	2.05082e-18	5.30978e-17
E. cazorlanum	FB x PL	CpG	contig_537	1057129	0.994329	0.103664	0.890665	0.102302	8.70622	0.00674152	0.00674152	3.14172e-18	8.04915e-17
E. cazorlanum	FB x PL	CpG	contig_537	1057134	0.994329	0.103664	0.890665	0.102302	8.70622	0.00674152	0.00674152	3.14172e-18	8.04915e-17
E. cazorlanum	FB x PL	CpG	contig_537	1057143	0.994329	0.103664	0.890665	0.102302	8.70622	0.00674152	0.00674152	3.14172e-18	8.04915e-17
E. cazorlanum	FB x PL	CpG	contig_537	1057167	0.994329	0.103664	0.890665	0.102302	8.70622	0.00674152	0.00674152	3.14172e-18	8.04915e-17
E. cazorlanum	FB x PL	CpG	contig_342	72041	0.929328	0.0487776	0.88055	0.101018	8.71674	0.00674152	0.00674152	2.86328e-18	7.36809e-17
E. cazorlanum	FB x PL	CpG	contig_618	3016712	0.0649186	0.981506	-0.916587	0.106593	-8.59891	0.00674152	0.00674152	8.0479e-18	2.04602e-16
E. cazorlanum	FB x PL	CpG	contig_12	2868631	0.0649186	0.981276	-0.916357	0.106675	-8.59016	0.00674152	0.00674152	8.68452e-18	2.20491e-16
E. cazorlanum	FB x PL	CpG	contig_537	1057155	0.991729	0.103664	0.888066	0.102479	8.66582	0.00674152	0.00674152	4.48258e-18	1.14267e-16
E. cazorlanum	FB x PL	CpG	contig_23	827532	0.00788618	0.889075	-0.881189	0.102111	-8.62973	0.00674152	0.00674152	6.14959e-18	1.56551e-16
E. cazorlanum	FB x PL	CpG	contig_23	827539	0.00788618	0.889075	-0.881189	0.102111	-8.62973	0.00674152	0.00674152	6.14959e-18	1.56551e-16
E. cazorlanum	FB x PL	CpG	contig_1590	91302	0.926758	0.0149858	0.911772	0.106713	8.54418	0.00674152	0.00674152	1.29449e-17	3.28219e-16
E. cazorlanum	FB x PL	CpG	contig_64	2441647	0.0395348	0.932616	-0.893081	0.103924	-8.5936	0.00674094	0.00674152	8.42879e-18	2.14142e-16
E. cazorlanum	FB x PL	CpG	contig_172	305151	0.926758	0.0151642	0.911594	0.106775	8.53754	0.00674152	0.00674152	1.37113e-17	3.46958e-16
E. cazorlanum	FB x PL	CpG	contig_230	612123	0.927501	0.0181815	0.90932	0.1065	8.53819	0.00674152	0.00674152	1.36336e-17	3.45221e-16
E. cazorlanum	FB x PL	CpG	contig_664	389573	0.0649186	0.971787	-0.906868	0.106143	-8.54383	0.00674152	0.00674152	1.29842e-17	3.28996e-16
E. cazorlanum	FB x PL	CpG	contig_213	694947	0.0649186	0.979014	-0.914095	0.107491	-8.50392	0.00674152	0.00674152	1.83289e-17	4.63494e-16
E. cazorlanum	FB x PL	CpG	contig_467	1721428	0.914254	0.0406881	0.873566	0.101461	8.60991	0.00674152	0.00674152	7.31185e-18	1.86014e-16
E. cazorlanum	FB x PL	CpG	contig_25	2972	0.979325	0.0658081	0.913517	0.108069	8.45309	0.00674152	0.00674152	2.83689e-17	7.14053e-16
E. cazorlanum	FB x PL	CpG	contig_239	3079024	0.888779	0.0137317	0.875047	0.102367	8.54815	0.00674152	0.00674152	1.25073e-17	3.17337e-16
E. cazorlanum	FB x PL	CpG	contig_151	776802	0.0551623	0.956937	-0.901774	0.106708	-8.45082	0.00674152	0.00674152	2.89259e-17	7.2663e-16
E. cazorlanum	FB x PL	CpG	contig_151	776834	0.0551623	0.956937	-0.901774	0.106708	-8.45082	0.00674152	0.00674152	2.89259e-17	7.2663e-16
E. cazorlanum	FB x PL	CpG	contig_158	2572979	0.0551623	0.956937	-0.901774	0.106708	-8.45082	0.00674152	0.00674152	2.89259e-17	7.2663e-16
E. cazorlanum	FB x PL	CpG	contig_906	867306	0.107607	0.988066	-0.88046	0.103896	-8.47445	0.00674152	0.00674152	2.36201e-17	5.94921e-16
E. cazorlanum	FB x PL	CpG	contig_906	867321	0.107607	0.988066	-0.88046	0.103896	-8.47445	0.00674152	0.00674152	2.36201e-17	5.94921e-16
E. cazorlanum	FB x PL	CpG	contig_906	867329	0.107607	0.988066	-0.88046	0.103896	-8.47445	0.00674152	0.00674152	2.36201e-17	5.94921e-16
E. cazorlanum	FB x PL	CpG	contig_906	867357	0.107607	0.988066	-0.88046	0.103896	-8.47445	0.00674152	0.00674152	2.36201e-17	5.94921e-16
E. cazorlanum	FB x PL	CpG	contig_906	867383	0.107607	0.988066	-0.88046	0.103896	-8.47445	0.00674152	0.00674152	2.36201e-17	5.94921e-16
E. cazorlanum	FB x PL	CpG	contig_361	1433049	0.0590083	0.961774	-0.902766	0.107933	-8.36417	0.00674152	0.00674152	6.05415e-17	1.51681e-15
E. cazorlanum	FB x PL	CpG	contig_1064	37532	0.0291171	0.92792	-0.898803	0.107488	-8.3619	0.00674152	0.00674152	6.17179e-17	1.54527e-15
E. cazorlanum	FB x PL	CpG	contig_37	998687	0.00446392	0.92207	-0.917606	0.110653	-8.29267	0.00674152	0.00674152	1.10737e-16	2.77076e-15
E. cazorlanum	FB x PL	CpG	contig_425	215805	0.00909557	0.922451	-0.913355	0.110738	-8.24788	0.00674152	0.00674152	1.61234e-16	4.02365e-15
E. cazorlanum	FB x PL	CpG	contig_242	261806	0.746127	0.0277369	0.718391	0.0807909	8.89198	0.00674152	0.00674152	6.00307e-19	1.5801e-17
E. cazorlanum	FB x PL	CpG	contig_537	1057259	0.00675192	0.887447	-0.880695	0.106357	-8.28055	0.00674152	0.00674152	1.22607e-16	3.06574e-15
E. cazorlanum	FB x PL	CpG	contig_293	1705395	0.973383	0.0658081	0.907575	0.11072	8.19701	0.00674152	0.00674152	2.46443e-16	6.1219e-15
E. cazorlanum	FB x PL	CpG	contig_282	324044	0.0232201	0.927181	-0.903961	0.110214	-8.20184	0.00674152	0.00674152	2.3673e-16	5.88833e-15
E. cazorlanum	FB x PL	CpG	contig_661	21520	0.96156	0.0604326	0.901128	0.109791	8.20766	0.00674152	0.00674152	2.25547e-16	5.61385e-15
E. cazorlanum	FB x PL	CpG	contig_661	21525	0.96156	0.0604326	0.901128	0.109791	8.20766	0.00674152	0.00674152	2.25547e-16	5.61385e-15
E. cazorlanum	FB x PL	CpG	contig_661	21536	0.96156	0.0604326	0.901128	0.109791	8.20766	0.00674152	0.00674152	2.25547e-16	5.61385e-15
E. cazorlanum	FB x PL	CpG	contig_537	1057287	0.00752564	0.887447	-0.879921	0.106498	-8.26235	0.00674152	0.00674152	1.42827e-16	3.56663e-15
E. cazorlanum	FB x PL	CpG	contig_104	2880740	0.135705	0.972299	-0.836594	0.0998188	-8.38113	0.00674152	0.00674152	5.24209e-17	1.31423e-15
E. cazorlanum	FB x PL	CpG	contig_104	2880760	0.135705	0.972299	-0.836594	0.0998188	-8.38113	0.00674152	0.00674152	5.24209e-17	1.31423e-15
E. cazorlanum	FB x PL	CpG	contig_213	584182	0.0513745	0.948302	-0.896928	0.109369	-8.20091	0.00674152	0.00674152	2.38567e-16	5.93015e-15
E. cazorlanum	FB x PL	CpG	contig_498	967018	0.0481121	0.944693	-0.89658	0.109398	-8.19558	0.00674152	0.00674152	2.49388e-16	6.19101e-15
E. cazorlanum	FB x PL	CpG	scaffold_687	78583	0.217463	0.95218	-0.734717	0.0841385	-8.73224	0.00674152	0.00674152	2.49682e-18	6.43818e-17
E. cazorlanum	FB x PL	CpG	scaffold_724	389155	0.0114683	0.92207	-0.910601	0.112057	-8.12625	0.00674152	0.00674152	4.42763e-16	1.097e-14
E. cazorlanum	FB x PL	CpG	contig_1008	244890	0.0713502	0.992964	-0.921614	0.11414	-8.07438	0.00674152	0.00674152	6.78197e-16	1.67595e-14
E. cazorlanum	FB x PL	CpG	contig_97	4309468	0.132242	0.987725	-0.855483	0.104158	-8.21332	0.00674152	0.00674152	2.15148e-16	5.36557e-15
E. cazorlanum	FB x PL	CpG	contig_185	647542	0.00583277	0.920704	-0.914871	0.113646	-8.05017	0.00674152	0.00674152	8.26804e-16	2.03655e-14
E. cazorlanum	FB x PL	CpG	contig_329	916643	0.00634836	0.920704	-0.914356	0.113723	-8.04019	0.00674152	0.00674152	8.97011e-16	2.20662e-14
E. cazorlanum	FB x PL	CpG	contig_329	916705	0.00634836	0.920704	-0.914356	0.113723	-8.04019	0.00674152	0.00674152	8.97011e-16	2.20662e-14
E. cazorlanum	FB x PL	CpG	contig_601	1557238	0.92024	0.00602041	0.914219	0.113784	8.03466	0.00674152	0.00674152	9.38413e-16	2.30251e-14
E. cazorlanum	FB x PL	CpG	contig_601	1557242	0.92024	0.00602041	0.914219	0.113784	8.03466	0.00674152	0.00674152	9.38413e-16	2.30251e-14
E. cazorlanum	FB x PL	CpG	contig_601	1557254	0.92024	0.00602041	0.914219	0.113784	8.03466	0.00674152	0.00674152	9.38413e-16	2.30251e-14
E. cazorlanum	FB x PL	CpG	contig_288	4738304	0.109494	0.990237	-0.880742	0.108468	-8.11984	0.00674152	0.00674152	4.66794e-16	1.15579e-14
E. cazorlanum	FB x PL	CpG	contig_601	1557165	0.92024	0.00608976	0.91415	0.113795	8.03333	0.00674152	0.00674152	9.48645e-16	2.32611e-14
E. cazorlanum	FB x PL	CpG	contig_288	4738320	0.109494	0.990211	-0.880716	0.108473	-8.11922	0.00674152	0.00674152	4.69201e-16	1.16099e-14
E. cazorlanum	FB x PL	CpG	contig_20	743621	0.00678974	0.920704	-0.913914	0.113793	-8.03136	0.00674152	0.00674152	9.63971e-16	2.36216e-14
E. cazorlanum	FB x PL	CpG	contig_152	1070197	0.00696458	0.920704	-0.91374	0.113822	-8.02779	0.00674152	0.00674152	9.92416e-16	2.4303e-14
E. cazorlanum	FB x PL	CpG	contig_99	1150467	0.92024	0.00717972	0.91306	0.113967	8.0116	0.00674152	0.00674152	1.13229e-15	2.76749e-14
E. cazorlanum	FB x PL	CpG	contig_365	1115696	0.112763	0.988511	-0.875748	0.108211	-8.09299	0.00674152	0.00674152	5.82156e-16	1.43955e-14
E. cazorlanum	FB x PL	CpG	contig_172	469831	0.991561	0.0723243	0.919236	0.115246	7.97629	0.00674152	0.00674152	1.50796e-15	3.67149e-14
E. cazorlanum	FB x PL	CpG	contig_18	16154	0.0713502	0.988357	-0.917007	0.114964	-7.97645	0.00674152	0.00674152	1.50606e-15	3.66923e-14
E. cazorlanum	FB x PL	CpG	contig_716	38578	0.00920609	0.920704	-0.911498	0.114244	-7.97849	0.00674152	0.00674152	1.48133e-15	3.61128e-14
E. cazorlanum	FB x PL	CpG	contig_716	38608	0.00920609	0.920704	-0.911498	0.114244	-7.97849	0.00674152	0.00674152	1.48133e-15	3.61128e-14
E. cazorlanum	FB x PL	CpG	contig_21	716635	0.993644	0.114486	0.879158	0.109115	8.05721	0.00674152	0.00674152	7.80579e-16	1.92644e-14
E. cazorlanum	FB x PL	CpG	contig_21	716650	0.993644	0.114486	0.879158	0.109115	8.05721	0.00674152	0.00674152	7.80579e-16	1.92644e-14
E. cazorlanum	FB x PL	CpG	contig_21	716587	0.99364	0.114486	0.879154	0.109115	8.05713	0.00674152	0.00674152	7.81094e-16	1.92646e-14
E. cazorlanum	FB x PL	CpG	contig_21	716548	0.993634	0.114486	0.879148	0.109116	8.05702	0.00674152	0.00674152	7.81788e-16	1.92692e-14
E. cazorlanum	FB x PL	CpG	contig_361	340560	0.92024	0.00937474	0.910865	0.114385	7.96316	0.00674152	0.00674152	1.67705e-15	4.07797e-14
E. cazorlanum	FB x PL	CpG	contig_21	716604	0.992308	0.114486	0.877822	0.109225	8.03679	0.00674152	0.00674152	9.22199e-16	2.26712e-14
E. cazorlanum	FB x PL	CpG	contig_28	4456128	0.06139	0.937241	-0.875851	0.109378	-8.00756	0.00674152	0.00674152	1.1701e-15	2.85805e-14
E. cazorlanum	FB x PL	CpG	contig_37	2581048	0.0118963	0.920704	-0.908808	0.114881	-7.91083	0.00674152	0.00674152	2.55674e-15	6.19719e-14
E. cazorlanum	FB x PL	CpG	contig_37	2581071	0.0118963	0.920704	-0.908808	0.114881	-7.91083	0.00674152	0.00674152	2.55674e-15	6.19719e-14
E. cazorlanum	FB x PL	CpG	contig_37	2581077	0.0118963	0.920704	-0.908808	0.114881	-7.91083	0.00674152	0.00674152	2.55674e-15	6.19719e-14
E. cazorlanum	FB x PL	CpG	contig_464	59754	0.967388	0.0658081	0.901579	0.11385	7.91901	0.00674152	0.00674152	2.39406e-15	5.814e-14
E. cazorlanum	FB x PL	CpG	contig_314	1388733	0.0135445	0.883034	-0.869489	0.108727	-7.99698	0.00674152	0.00674152	1.27509e-15	3.1125e-14
E. cazorlanum	FB x PL	CpG	contig_28	2572699	0.98411	0.0723243	0.911786	0.115636	7.88496	0.00934856	0.00674152	3.14635e-15	7.60692e-14
E. cazorlanum	FB x PL	CpG	contig_28	2572714	0.98411	0.0723243	0.911786	0.115636	7.88496	0.00934856	0.00674152	3.14635e-15	7.60692e-14
E. cazorlanum	FB x PL	CpG	contig_28	2572722	0.984093	0.0723243	0.911769	0.115636	7.88484	0.00927926	0.00674152	3.14932e-15	7.60925e-14
E. cazorlanum	FB x PL	CpG	contig_1175	56809	0.921031	0.0164956	0.904535	0.114693	7.8866	0.00674152	0.00674152	3.10518e-15	7.51696e-14
E. cazorlanum	FB x PL	CpG	contig_792	641522	0.988936	0.114486	0.87445	0.10993	7.95465	0.00674152	0.00674152	1.79643e-15	4.36546e-14
E. cazorlanum	FB x PL	CpG	contig_163	2233638	0.851175	0.00294842	0.848226	0.105732	8.02245	0.00674152	0.00674152	1.03653e-15	2.5367e-14
E. cazorlanum	FB x PL	CpG	contig_163	2233673	0.851175	0.00356631	0.847609	0.105796	8.0117	0.00674152	0.00674152	1.13133e-15	2.76691e-14
E. cazorlanum	FB x PL	CpG	contig_361	1433087	0.927501	0.0317237	0.895778	0.113944	7.86156	0.00674152	0.00674152	3.7937e-15	9.14873e-14
E. cazorlanum	FB x PL	CpG	scaffold_36	1286820	0.146526	0.941225	-0.794699	0.0974323	-8.15642	0.00674152	0.00674152	3.45099e-16	8.56144e-15
E. cazorlanum	FB x PL	CpG	contig_213	694923	0.0649186	0.952518	-0.8876	0.112654	-7.87902	0.00674152	0.00674152	3.29953e-15	7.96712e-14
E. cazorlanum	FB x PL	CpG	contig_665	1183344	0.984398	0.0723243	0.912073	0.116807	7.80837	0.00674152	0.00674152	5.79318e-15	1.39529e-13
E. cazorlanum	FB x PL	CpG	contig_1386	213314	0.984259	0.0723243	0.911935	0.116845	7.80465	0.00674152	0.00674152	5.96653e-15	1.43613e-13
E. cazorlanum	FB x PL	CpG	contig_222	1033797	0.95363	0.0658081	0.887822	0.112904	7.8635	0.00674036	0.00674152	3.73549e-15	9.01405e-14
E. cazorlanum	FB x PL	CpG	contig_379	304125	0.984117	0.0723243	0.911793	0.116884	7.80082	0.00674152	0.00674152	6.15079e-15	1.47954e-13
E. cazorlanum	FB x PL	CpG	contig_135	5000191	0.928468	0.0342753	0.894193	0.114037	7.84128	0.00674152	0.00674152	4.45967e-15	1.07479e-13
E. cazorlanum	FB x PL	CpG	contig_542	361301	0.107607	0.972932	-0.865325	0.109696	-7.88836	0.00674152	0.00674152	3.06175e-15	7.41654e-14
E. cazorlanum	FB x PL	CpG	contig_230	476131	0.0173675	0.920704	-0.903337	0.116611	-7.7466	0.00674152	0.00674152	9.43883e-15	2.26616e-13
E. cazorlanum	FB x PL	CpG	contig_230	476164	0.0173675	0.920704	-0.903337	0.116611	-7.7466	0.00674152	0.00674152	9.43883e-15	2.26616e-13
E. cazorlanum	FB x PL	CpG	contig_274	704231	0.0713502	0.979101	-0.907751	0.117629	-7.71707	0.00674152	0.00674152	1.19034e-14	2.85607e-13
E. cazorlanum	FB x PL	CpG	contig_142	1586524	0.0713502	0.977726	-0.906376	0.118137	-7.67224	0.00674152	0.00674152	1.69015e-14	4.04762e-13
E. cazorlanum	FB x PL	CpG	contig_142	1586602	0.0713502	0.977726	-0.906376	0.118137	-7.67224	0.00674152	0.00674152	1.69015e-14	4.04762e-13
E. cazorlanum	FB x PL	CpG	contig_239	940947	0.0338039	0.927181	-0.893377	0.11674	-7.65273	0.00674152	0.00674152	1.96764e-14	4.70327e-13
E. cazorlanum	FB x PL	CpG	contig_264	937606	0.0338039	0.927181	-0.893377	0.11674	-7.65273	0.00674152	0.00674152	1.96764e-14	4.70327e-13
E. cazorlanum	FB x PL	CpG	scaffold_320	127502	0.95257	0.0604326	0.892137	0.116542	7.65505	0.00674152	0.00674152	1.93234e-14	4.62471e-13
E. cazorlanum	FB x PL	CpG	contig_661	21554	0.96156	0.0658081	0.895752	0.117387	7.63075	0.00674152	0.00674152	2.33392e-14	5.55432e-13
E. cazorlanum	FB x PL	CpG	contig_661	21579	0.96156	0.0658081	0.895752	0.117387	7.63075	0.00674152	0.00674152	2.33392e-14	5.55432e-13
E. cazorlanum	FB x PL	CpG	contig_661	21586	0.96156	0.0658081	0.895752	0.117387	7.63075	0.00674152	0.00674152	2.33392e-14	5.55432e-13
E. cazorlanum	FB x PL	CpG	contig_467	1721363	0.961988	0.102585	0.859403	0.111653	7.69707	0.00674152	0.00674152	1.39218e-14	3.33824e-13
E. cazorlanum	FB x PL	CpG	scaffold_733	794252	0.0713502	0.974632	-0.903282	0.119384	-7.56617	0.00674152	0.00674152	3.84394e-14	9.07963e-13
E. cazorlanum	FB x PL	CpG	scaffold_733	794276	0.0713502	0.974632	-0.903282	0.119384	-7.56617	0.00674152	0.00674152	3.84394e-14	9.07963e-13
E. cazorlanum	FB x PL	CpG	contig_1221	90256	0.0221534	0.920704	-0.898551	0.118592	-7.57683	0.00674152	0.00674152	3.54096e-14	8.37962e-13
E. cazorlanum	FB x PL	CpG	contig_97	4182842	0.9421	0.0658081	0.876292	0.114884	7.62761	0.00674152	0.00674152	2.39147e-14	5.6735e-13
E. cazorlanum	FB x PL	CpG	contig_97	4182853	0.9421	0.0658081	0.876292	0.114884	7.62761	0.00674152	0.00674152	2.39147e-14	5.6735e-13
E. cazorlanum	FB x PL	CpG	contig_97	4182873	0.9421	0.0658081	0.876292	0.114884	7.62761	0.00674152	0.00674152	2.39147e-14	5.6735e-13
E. cazorlanum	FB x PL	CpG	contig_97	4182954	0.9421	0.0658081	0.876292	0.114884	7.62761	0.00674152	0.00674152	2.39147e-14	5.6735e-13
E. cazorlanum	FB x PL	CpG	contig_97	4182960	0.9421	0.0658081	0.876292	0.114884	7.62761	0.00674152	0.00674152	2.39147e-14	5.6735e-13
E. cazorlanum	FB x PL	CpG	contig_792	641581	0.00913185	0.876208	-0.867076	0.113413	-7.64533	0.00674152	0.00674152	2.08415e-14	4.97863e-13
E. cazorlanum	FB x PL	CpG	contig_792	641567	0.00916869	0.876208	-0.867039	0.11342	-7.64448	0.00674152	0.00674152	2.09794e-14	5.00527e-13
E. cazorlanum	FB x PL	CpG	contig_792	641577	0.00916869	0.876208	-0.867039	0.11342	-7.64448	0.00674152	0.00674152	2.09794e-14	5.00527e-13
E. cazorlanum	FB x PL	CpG	contig_767	115249	0.0713502	0.974095	-0.902745	0.119615	-7.54709	0.00674152	0.00674152	4.45087e-14	1.05002e-12
E. cazorlanum	FB x PL	CpG	contig_213	584316	0.0551623	0.944693	-0.88953	0.117488	-7.57122	0.00674152	0.00674152	3.69726e-14	8.74404e-13
E. cazorlanum	FB x PL	CpG	contig_97	4182886	0.941077	0.0658081	0.875269	0.115193	7.59828	0.00674152	0.00674152	3.00082e-14	7.11024e-13
E. cazorlanum	FB x PL	CpG	contig_97	4182904	0.941077	0.0658081	0.875269	0.115193	7.59828	0.00674152	0.00674152	3.00082e-14	7.11024e-13
E. cazorlanum	FB x PL	CpG	contig_89	2391031	0.971466	0.114486	0.85698	0.112277	7.63271	0.00674091	0.00674152	2.29872e-14	5.48085e-13
E. cazorlanum	FB x PL	CpG	contig_547	332398	0.99036	0.117427	0.872932	0.115488	7.55864	0.00674152	0.00674152	4.07307e-14	9.61489e-13
E. cazorlanum	FB x PL	CpG	contig_299	2330111	0.973952	0.0723243	0.901628	0.120485	7.48332	0.00674152	0.00674152	7.24691e-14	1.70435e-12
E. cazorlanum	FB x PL	CpG	contig_467	1721463	0.960083	0.102585	0.857498	0.113066	7.58407	0.00674152	0.00674152	3.34879e-14	7.92979e-13
E. cazorlanum	FB x PL	CpG	scaffold_34	2530046	0.958468	0.0658081	0.89266	0.119451	7.473	0.00674152	0.00674152	7.83853e-14	1.84235e-12
E. cazorlanum	FB x PL	CpG	contig_459	1181934	0.635871	0.00820986	0.627661	0.0738703	8.49681	0.00674152	0.00674152	1.94878e-17	4.92472e-16
E. cazorlanum	FB x PL	CpG	scaffold_36	6394543	0.865745	0.084178	0.781567	0.100457	7.78013	0.00674152	0.00674152	7.24518e-15	1.74169e-13
E. cazorlanum	FB x PL	CpG	contig_180	634203	0.986104	0.34663	0.639474	0.0759245	8.42249	0.00674152	0.00674152	3.68558e-17	9.25218e-16
E. cazorlanum	FB x PL	CpG	contig_80	240707	0.926758	0.0373523	0.889406	0.11931	7.45457	0.00674152	0.00674152	9.01641e-14	2.11788e-12
E. cazorlanum	FB x PL	CpG	contig_302	316721	0.914495	0.011428	0.903067	0.121853	7.41112	0.00674152	0.00674152	1.2524e-13	2.93453e-12
E. cazorlanum	FB x PL	CpG	contig_172	789190	0.113889	0.965632	-0.851743	0.113347	-7.51449	0.00674152	0.00674083	5.71317e-14	1.34614e-12
E. cazorlanum	FB x PL	CpG	contig_425	1564888	0.121044	0.987462	-0.866418	0.116286	-7.45077	0.00674152	0.00674152	9.27979e-14	2.1784e-12
E. cazorlanum	FB x PL	CpG	contig_618	1005268	0.0713502	0.969352	-0.898002	0.121836	-7.3706	0.00674152	0.00674152	1.69862e-13	3.97516e-12
E. cazorlanum	FB x PL	CpG	contig_1064	45802	0.0125314	0.914631	-0.902099	0.122717	-7.35108	0.00674152	0.00674152	1.96615e-13	4.59841e-12
E. cazorlanum	FB x PL	CpG	contig_104	5081935	0.142455	0.98704	-0.844584	0.112715	-7.49309	0.0655773	0.00674152	6.7269e-14	1.58303e-12
E. cazorlanum	FB x PL	CpG	contig_31	1187181	0.0110146	0.848563	-0.837548	0.111495	-7.51197	0.00674152	0.00674152	5.82422e-14	1.37145e-12
E. cazorlanum	FB x PL	CpG	contig_386	526669	0.984868	0.121676	0.863191	0.116376	7.41727	0.00754036	0.00674152	1.19561e-13	2.80319e-12
E. cazorlanum	FB x PL	CpG	contig_261	2661951	0.92024	0.0284434	0.891796	0.121427	7.34429	0.00674152	0.00674152	2.06849e-13	4.83479e-12
E. cazorlanum	FB x PL	CpG	contig_224	408361	0.985271	0.344474	0.640797	0.0774042	8.27858	0.00674152	0.00674152	1.24651e-16	3.1148e-15
E. cazorlanum	FB x PL	CpG	contig_818	342770	0.985037	0.325741	0.659296	0.0808455	8.15502	0.00674152	0.00674152	3.49129e-16	8.65577e-15
E. cazorlanum	FB x PL	CpG	contig_242	1329972	0.00643611	0.873501	-0.867065	0.117634	-7.37088	0.00674152	0.00674152	1.69506e-13	3.96928e-12
E. cazorlanum	FB x PL	CpG	contig_104	1160026	0.92024	0.029088	0.891152	0.121917	7.30952	0.00674152	0.00674152	2.68092e-13	6.25856e-12
E. cazorlanum	FB x PL	CpG	contig_104	1160122	0.92024	0.029088	0.891152	0.121917	7.30952	0.00674152	0.00674152	2.68092e-13	6.25856e-12
E. cazorlanum	FB x PL	CpG	contig_250	684155	0.00620978	0.912852	-0.906643	0.125122	-7.24605	0.00674152	0.00674152	4.29104e-13	9.97443e-12
E. cazorlanum	FB x PL	CpG	contig_288	6192107	0.954738	0.0658081	0.88893	0.122104	7.28013	0.00674152	0.00674152	3.33504e-13	7.77127e-12
E. cazorlanum	FB x PL	CpG	contig_172	469957	0.00685885	0.912852	-0.905994	0.125216	-7.23547	0.00674152	0.00674152	4.63907e-13	1.07571e-11
E. cazorlanum	FB x PL	CpG	contig_172	469968	0.00685885	0.912852	-0.905994	0.125216	-7.23547	0.00674152	0.00674152	4.63907e-13	1.07571e-11
E. cazorlanum	FB x PL	CpG	scaffold_36	6394619	0.823307	0.0307001	0.792607	0.10533	7.52499	0.00674152	0.00674152	5.27233e-14	1.24304e-12
E. cazorlanum	FB x PL	CpG	contig_25	2863	0.0424459	0.920704	-0.878258	0.120861	-7.26671	0.00674181	0.00674152	3.68357e-13	8.57494e-12
E. cazorlanum	FB x PL	CpG	contig_44	743019	0.92024	0.0419902	0.878249	0.12086	7.26667	0.00674152	0.00674152	3.68446e-13	8.57494e-12
E. cazorlanum	FB x PL	CpG	contig_23	1153978	0.912338	0.00828307	0.904055	0.125564	7.19993	0.00674152	0.00674152	6.0244e-13	1.39524e-11
E. cazorlanum	FB x PL	CpG	contig_1008	244834	0.0793093	0.992948	-0.913639	0.127286	-7.17781	0.00674152	0.00674152	7.08345e-13	1.63751e-11
E. cazorlanum	FB x PL	CpG	contig_44	743084	0.92024	0.0426054	0.877634	0.121059	7.24963	0.00674152	0.00674152	4.17914e-13	9.72028e-12
E. cazorlanum	FB x PL	CpG	contig_1084	540315	0.0301829	0.883034	-0.852851	0.116689	-7.30874	0.00674152	0.00674152	2.69666e-13	6.29142e-12
E. cazorlanum	FB x PL	CpG	contig_1096	109936	0.912338	0.00984182	0.902496	0.125856	7.17088	0.00674152	0.00674152	7.45176e-13	1.72112e-11
E. cazorlanum	FB x PL	CpG	contig_38	727485	0.0318107	0.920704	-0.888893	0.123707	-7.18549	0.00674152	0.00674152	6.69662e-13	1.54903e-11
E. cazorlanum	FB x PL	CpG	contig_177	51431	0.0111593	0.912852	-0.901693	0.126023	-7.15497	0.00674152	0.00674152	8.36941e-13	1.92893e-11
E. cazorlanum	FB x PL	CpG	contig_488	897691	0.0125839	0.912852	-0.900268	0.125788	-7.157	0.00674152	0.00674152	8.24588e-13	1.90253e-11
E. cazorlanum	FB x PL	CpG	contig_158	2664552	0.912338	0.0108291	0.901509	0.126062	7.15129	0.00674152	0.00674152	8.59663e-13	1.98009e-11
E. cazorlanum	FB x PL	CpG	contig_209	1073450	0.0155185	0.913692	-0.898173	0.125497	-7.15694	0.00674152	0.00674152	8.24985e-13	1.90253e-11
E. cazorlanum	FB x PL	CpG	contig_252	2216798	0.937542	0.108353	0.82919	0.113581	7.30045	0.00674152	0.00674152	2.86797e-13	6.687e-12
E. cazorlanum	FB x PL	CpG	contig_289	345302	0.990975	0.0803872	0.910588	0.128445	7.08933	0.00674152	0.00674152	1.34765e-12	3.08911e-11
E. cazorlanum	FB x PL	CpG	contig_289	345322	0.990975	0.0803872	0.910588	0.128445	7.08933	0.00674152	0.00674152	1.34765e-12	3.08911e-11
E. cazorlanum	FB x PL	CpG	contig_302	316662	0.914495	0.0288118	0.885684	0.124036	7.14051	0.00674152	0.00674068	9.29832e-13	2.14042e-11
E. cazorlanum	FB x PL	CpG	contig_8	2619662	0.007116	0.868433	-0.861317	0.119705	-7.19535	0.00674152	0.00674152	6.2303e-13	1.44204e-11
E. cazorlanum	FB x PL	CpG	contig_38	727512	0.0331018	0.920704	-0.887602	0.124524	-7.12797	0.00674152	0.00674152	1.0186e-12	2.34192e-11
E. cazorlanum	FB x PL	CpG	contig_38	727551	0.0331018	0.920704	-0.887602	0.124524	-7.12797	0.00674152	0.00674152	1.0186e-12	2.34192e-11
E. cazorlanum	FB x PL	CpG	contig_417	2835696	0.0793093	0.986762	-0.907453	0.128176	-7.07976	0.00674152	0.00674152	1.44408e-12	3.30218e-11
E. cazorlanum	FB x PL	CpG	contig_417	2835710	0.0793093	0.986762	-0.907453	0.128176	-7.07976	0.00674152	0.00674152	1.44408e-12	3.30218e-11
E. cazorlanum	FB x PL	CpG	contig_292	634604	0.00568983	0.840976	-0.835286	0.115327	-7.24278	0.00674152	0.00674152	4.39593e-13	1.02096e-11
E. cazorlanum	FB x PL	CpG	contig_292	634613	0.00569278	0.840976	-0.835283	0.115327	-7.24272	0.00674152	0.00674152	4.39759e-13	1.02096e-11
E. cazorlanum	FB x PL	CpG	contig_792	1077765	0.989198	0.0803872	0.908811	0.128846	7.05346	0.00674152	0.00674152	1.74521e-12	3.98836e-11
E. cazorlanum	FB x PL	CpG	contig_179	2651474	0.989038	0.0803872	0.908651	0.128875	7.05065	0.00674152	0.00674152	1.78083e-12	4.06731e-11
E. cazorlanum	FB x PL	CpG	contig_134	4267813	0.988869	0.0803872	0.908482	0.128906	7.04765	0.00674152	0.00674152	1.81962e-12	4.15341e-11
E. cazorlanum	FB x PL	CpG	contig_85	1840525	0.121044	0.977201	-0.856157	0.119394	-7.17083	0.00674152	0.00674152	7.45418e-13	1.72112e-11
E. cazorlanum	FB x PL	CpG	scaffold_34	2530020	0.0338039	0.920704	-0.8869	0.125155	-7.08641	0.00674152	0.00674152	1.37639e-12	3.15308e-11
E. cazorlanum	FB x PL	CpG	contig_595	105957	0.912338	0.0157371	0.896601	0.127345	7.04073	0.00674152	0.00674152	1.91237e-12	4.3625e-11
E. cazorlanum	FB x PL	CpG	contig_32	1281469	0.912338	0.0161541	0.896184	0.127473	7.03036	0.00674152	0.00674152	2.05997e-12	4.69075e-11
E. cazorlanum	FB x PL	CpG	contig_32	1281473	0.912338	0.0161541	0.896184	0.127473	7.03036	0.00674152	0.00674152	2.05997e-12	4.69075e-11
E. cazorlanum	FB x PL	CpG	contig_156	274751	0.0793093	0.983268	-0.903959	0.129193	-6.99699	0.00674152	0.00674152	2.61525e-12	5.94093e-11
E. cazorlanum	FB x PL	CpG	contig_12	3037656	0.0793093	0.983096	-0.903787	0.129239	-6.99316	0.00674152	0.00674152	2.68754e-12	6.10149e-11
E. cazorlanum	FB x PL	CpG	contig_341	6672203	0.912338	0.0173443	0.894993	0.127857	6.99998	0.00674152	0.00674152	2.55998e-12	5.82234e-11
E. cazorlanum	FB x PL	CpG	contig_340	666749	0.0212007	0.913692	-0.892491	0.127534	-6.99807	0.00674152	0.00674152	2.5951e-12	5.89869e-11
E. cazorlanum	FB x PL	CpG	contig_49	253276	0.975491	0.121676	0.853815	0.120493	7.08601	0.00674152	0.00674152	1.38037e-12	3.16028e-11
E. cazorlanum	FB x PL	CpG	contig_239	536633	0.231622	0.965514	-0.733892	0.0987225	-7.43388	0.00674152	0.00674152	1.05455e-13	2.474e-12
E. cazorlanum	FB x PL	CpG	contig_1008	57857	0.129269	0.991503	-0.862234	0.122922	-7.01446	0.00674152	0.00674152	2.30846e-12	5.25345e-11
E. cazorlanum	FB x PL	CpG	contig_539	646584	0.0146075	0.868433	-0.853825	0.121436	-7.03109	0.00674152	0.00674152	2.04928e-12	4.67202e-11
E. cazorlanum	FB x PL	CpG	scaffold_733	794279	0.912338	0.0210531	0.891285	0.129208	6.89806	0.00674152	0.00674152	5.27192e-12	1.19617e-10
E. cazorlanum	FB x PL	CpG	contig_286	53741	0.980428	0.0803872	0.900041	0.130951	6.87314	0.00674152	0.00674152	6.28045e-12	1.42244e-10
E. cazorlanum	FB x PL	CpG	contig_286	53748	0.980428	0.0803872	0.900041	0.130951	6.87314	0.00674152	0.00674152	6.28045e-12	1.42244e-10
E. cazorlanum	FB x PL	CpG	contig_767	115230	0.912338	0.0214983	0.890839	0.129386	6.88512	0.00674152	0.00674152	5.77406e-12	1.30932e-10
E. cazorlanum	FB x PL	CpG	contig_676	207377	0.0793093	0.977344	-0.898035	0.131012	-6.85458	0.00674152	0.00674152	7.15233e-12	1.61702e-10
E. cazorlanum	FB x PL	CpG	contig_172	999461	0.0793093	0.976944	-0.897635	0.131153	-6.84419	0.00674152	0.00674152	7.6909e-12	1.73672e-10
E. cazorlanum	FB x PL	CpG	contig_267	213570	0.0229597	0.912852	-0.889893	0.129884	-6.85143	0.00674152	0.00674152	7.31159e-12	1.65204e-10
E. cazorlanum	FB x PL	CpG	contig_286	53659	0.978324	0.0803872	0.897937	0.131614	6.82252	0.00674152	0.00674152	8.94581e-12	2.0153e-10
E. cazorlanum	FB x PL	CpG	contig_74	60206	0.913182	0.02615	0.887032	0.129816	6.83298	0.00674152	0.00674152	8.31701e-12	1.87699e-10
E. cazorlanum	FB x PL	CpG	contig_242	583164	0.0321784	0.912852	-0.880674	0.128916	-6.83139	0.00674229	0.00674152	8.40937e-12	1.89558e-10
E. cazorlanum	FB x PL	CpG	contig_242	583200	0.0321784	0.912852	-0.880674	0.128916	-6.83139	0.00674229	0.00674152	8.40937e-12	1.89558e-10
E. cazorlanum	FB x PL	CpG	contig_56	602931	0.985494	0.12994	0.855554	0.124564	6.86836	0.00674152	0.00674152	6.49429e-12	1.46913e-10
E. cazorlanum	FB x PL	CpG	contig_56	602938	0.985494	0.12994	0.855554	0.124564	6.86836	0.00674152	0.00674152	6.49429e-12	1.46913e-10
E. cazorlanum	FB x PL	CpG	contig_79	118491	0.040572	0.920704	-0.880132	0.130025	-6.76896	0.00674152	0.00674152	1.29708e-11	2.92031e-10
E. cazorlanum	FB x PL	CpG	contig_361	1427803	0.409358	0.990641	-0.581284	0.0729719	-7.96585	0.00674152	0.00674152	1.64091e-15	3.99263e-14
E. cazorlanum	FB x PL	CpG	contig_286	767716	0.0282257	0.912852	-0.884627	0.132445	-6.6792	0.00674152	0.00674152	2.40254e-11	5.3805e-10
E. cazorlanum	FB x PL	CpG	contig_137	751522	0.0713502	0.952836	-0.881486	0.131945	-6.68069	0.00674152	0.00674152	2.3782e-11	5.32914e-10
E. cazorlanum	FB x PL	CpG	contig_417	2835718	0.0793093	0.956071	-0.876761	0.131295	-6.67781	0.00674152	0.00674152	2.42543e-11	5.42856e-10
E. cazorlanum	FB x PL	CpG	scaffold_301	887311	0.912338	0.0286204	0.883717	0.13269	6.66001	0.00674152	0.00674152	2.73815e-11	6.12128e-10
E. cazorlanum	FB x PL	CpG	contig_20	323321	0.0427793	0.920704	-0.877925	0.131769	-6.66263	0.00674152	0.00674152	2.68978e-11	6.01668e-10
E. cazorlanum	FB x PL	CpG	contig_671	1413143	0.00563617	0.859497	-0.853861	0.12716	-6.71484	0.00674152	0.00674152	1.88274e-11	4.22887e-10
E. cazorlanum	FB x PL	CpG	contig_80	3574998	0.863088	0.00979578	0.853292	0.127477	6.69368	0.00674152	0.00674152	2.17632e-11	4.88251e-10
E. cazorlanum	FB x PL	CpG	contig_671	57416	0.92024	0.0433728	0.876867	0.132153	6.63524	0.00674152	0.00674152	3.2397e-11	7.23826e-10
E. cazorlanum	FB x PL	CpG	contig_232	516992	0.129269	0.977201	-0.847932	0.126593	-6.69809	0.00674152	0.00674152	2.11162e-11	4.74016e-10
E. cazorlanum	FB x PL	CpG	contig_335	661648	0.969994	0.0803872	0.889607	0.134824	6.59829	0.00674152	0.00674152	4.15929e-11	9.28191e-10
E. cazorlanum	FB x PL	CpG	contig_150	866527	0.836455	0.0136121	0.822843	0.122199	6.73364	0.00674152	0.00674152	1.65475e-11	3.72117e-10
E. cazorlanum	FB x PL	CpG	contig_386	320569	0.863088	0.01323	0.849858	0.128258	6.62617	0.00674152	0.00674152	3.44497e-11	7.69234e-10
E. cazorlanum	FB x PL	CpG	contig_778	739901	0.180739	0.981099	-0.80036	0.118526	-6.75261	0.00674152	0.00674152	1.45211e-11	3.26742e-10
E. cazorlanum	FB x PL	CpG	contig_147	6185223	0.912338	0.0317237	0.880614	0.134391	6.55261	0.00674152	0.00674152	5.65384e-11	1.2595e-09
E. cazorlanum	FB x PL	CpG	contig_104	2633984	0.912338	0.0432018	0.869136	0.132175	6.57565	0.00674152	0.00674152	4.84399e-11	1.07972e-09
E. cazorlanum	FB x PL	CpG	contig_196	1349100	0.134003	0.990076	-0.856073	0.129844	-6.59308	0.00674152	0.00674152	4.30805e-11	9.60825e-10
E. cazorlanum	FB x PL	CpG	contig_26	331156	0.0139157	0.904624	-0.890708	0.136773	-6.51231	0.00674152	0.00674152	7.40029e-11	1.64565e-09
E. cazorlanum	FB x PL	CpG	contig_340	1494639	0.0793093	0.965514	-0.886204	0.136073	-6.51271	0.00674152	0.00674152	7.38066e-11	1.64225e-09
E. cazorlanum	FB x PL	CpG	contig_340	1494690	0.0793093	0.965514	-0.886204	0.136073	-6.51271	0.00674152	0.00674152	7.38066e-11	1.64225e-09
E. cazorlanum	FB x PL	CpG	contig_310	30987	0.903463	0.00888463	0.894578	0.138076	6.47889	0.00674152	0.00674152	9.24013e-11	2.0476e-09
E. cazorlanum	FB x PL	CpG	contig_31	6018278	0.00538132	0.903137	-0.897756	0.139284	-6.4455	0.00674152	0.00674152	1.15219e-10	2.54138e-09
E. cazorlanum	FB x PL	CpG	contig_31	7582110	0.0117326	0.904035	-0.892302	0.138369	-6.4487	0.00674152	0.00674152	1.12813e-10	2.48976e-09
E. cazorlanum	FB x PL	CpG	contig_1518	95749	0.078574	0.945936	-0.867362	0.133425	-6.50073	0.00674152	0.00674152	7.99301e-11	1.77642e-09
E. cazorlanum	FB x PL	CpG	contig_242	261783	0.746127	0.0691489	0.676979	0.0954606	7.09171	0.00674152	0.00674152	1.32469e-12	3.04015e-11
E. cazorlanum	FB x PL	CpG	contig_152	104494	0.00786623	0.903137	-0.895271	0.139643	-6.41115	0.00674152	0.00674152	1.44428e-10	3.18194e-09
E. cazorlanum	FB x PL	CpG	contig_213	3605292	0.902559	0.00789881	0.89466	0.139779	6.40051	0.00674152	0.00674152	1.54858e-10	3.40383e-09
E. cazorlanum	FB x PL	CpG	contig_213	3605299	0.902559	0.00789881	0.89466	0.139779	6.40051	0.00674152	0.00674152	1.54858e-10	3.40383e-09
E. cazorlanum	FB x PL	CpG	contig_213	3605409	0.902559	0.00789881	0.89466	0.139779	6.40051	0.00674152	0.00674152	1.54858e-10	3.40383e-09
E. cazorlanum	FB x PL	CpG	contig_213	3605434	0.902559	0.00789881	0.89466	0.139779	6.40051	0.00674152	0.00674152	1.54858e-10	3.40383e-09
E. cazorlanum	FB x PL	CpG	contig_197	2952868	0.932227	0.0604326	0.871794	0.135186	6.44885	0.00674152	0.00674152	1.12698e-10	2.48867e-09
E. cazorlanum	FB x PL	CpG	contig_434	78414	0.0551623	0.927181	-0.872019	0.135545	-6.43343	0.00674152	0.00674152	1.24755e-10	2.75011e-09
E. cazorlanum	FB x PL	CpG	contig_42	72017	0.0816981	0.927181	-0.845483	0.130256	-6.49093	0.00674152	0.00674152	8.5306e-11	1.89147e-09
E. cazorlanum	FB x PL	CpG	contig_42	72033	0.0816981	0.927181	-0.845483	0.130256	-6.49093	0.00674152	0.00674152	8.5306e-11	1.89147e-09
E. cazorlanum	FB x PL	CpG	contig_42	72138	0.0816981	0.927181	-0.845483	0.130256	-6.49093	0.00674152	0.00674152	8.5306e-11	1.89147e-09
E. cazorlanum	FB x PL	CpG	contig_42	72143	0.0816981	0.927181	-0.845483	0.130256	-6.49093	0.00674152	0.00674152	8.5306e-11	1.89147e-09
E. cazorlanum	FB x PL	CpG	contig_31	2969667	0.902559	0.00941387	0.893145	0.140024	6.37852	0.00674152	0.00674152	1.78813e-10	3.9145e-09
E. cazorlanum	FB x PL	CpG	contig_340	956658	0.0793093	0.961774	-0.882465	0.138051	-6.39233	0.00674152	0.00674152	1.63378e-10	3.57867e-09
E. cazorlanum	FB x PL	CpG	contig_340	956670	0.0793093	0.961774	-0.882465	0.138051	-6.39233	0.00674152	0.00674152	1.63378e-10	3.57867e-09
E. cazorlanum	FB x PL	CpG	contig_340	956674	0.0793093	0.961774	-0.882465	0.138051	-6.39233	0.00674152	0.00674152	1.63378e-10	3.57867e-09
E. cazorlanum	FB x PL	CpG	contig_340	956694	0.0793093	0.961774	-0.882465	0.138051	-6.39233	0.00674152	0.00674152	1.63378e-10	3.57867e-09
E. cazorlanum	FB x PL	CpG	contig_340	956732	0.0793093	0.961774	-0.882465	0.138051	-6.39233	0.00674152	0.00674152	1.63378e-10	3.57867e-09
E. cazorlanum	FB x PL	CpG	contig_63	2988725	0.0881613	0.988841	-0.90068	0.14187	-6.34862	0.00674152	0.00674152	2.17248e-10	4.74772e-09
E. cazorlanum	FB x PL	CpG	contig_23	2590712	0.995104	0.0898247	0.905279	0.143223	6.32077	0.00674152	0.00674152	2.60258e-10	5.66806e-09
E. cazorlanum	FB x PL	CpG	contig_64	1296080	0.0120823	0.903137	-0.891055	0.14042	-6.34565	0.00674152	0.00674152	2.21492e-10	4.8321e-09
E. cazorlanum	FB x PL	CpG	scaffold_36	6394612	0.777064	0.0307001	0.746364	0.111052	6.72083	0.00674152	0.00674152	1.80695e-11	4.06104e-10
E. cazorlanum	FB x PL	CpG	contig_58	2480359	0.676535	0.0329426	0.643593	0.0903534	7.12306	0.00674152	0.00674152	1.0556e-12	2.42551e-11
E. cazorlanum	FB x PL	CpG	contig_64	1421684	0.112763	0.948302	-0.83554	0.129479	-6.45307	0.00674152	0.00674152	1.09606e-10	2.42179e-09
E. cazorlanum	FB x PL	CpG	contig_1221	385889	0.0793093	0.960306	-0.880996	0.138875	-6.34381	0.00674152	0.00674152	2.24153e-10	4.88735e-09
E. cazorlanum	FB x PL	CpG	contig_152	1677234	0.93688	0.0658081	0.871072	0.137011	6.35767	0.00674152	0.00674152	2.04842e-10	4.47917e-09
E. cazorlanum	FB x PL	CpG	contig_282	152780	0.912338	0.0373523	0.874985	0.137866	6.34662	0.00674152	0.00674152	2.20095e-10	4.80439e-09
E. cazorlanum	FB x PL	CpG	contig_282	152791	0.912338	0.0373523	0.874985	0.137866	6.34662	0.00674152	0.00674152	2.20095e-10	4.80439e-09
E. cazorlanum	FB x PL	CpG	contig_341	2818063	0.0138336	0.903137	-0.889303	0.140827	-6.31487	0.00674152	0.00674152	2.70385e-10	5.87179e-09
E. cazorlanum	FB x PL	CpG	contig_341	2818076	0.0138336	0.903137	-0.889303	0.140827	-6.31487	0.00674152	0.00674152	2.70385e-10	5.87179e-09
E. cazorlanum	FB x PL	CpG	contig_341	2818104	0.0138336	0.903137	-0.889303	0.140827	-6.31487	0.00674152	0.00674152	2.70385e-10	5.87179e-09
E. cazorlanum	FB x PL	CpG	contig_341	2818126	0.0138336	0.903137	-0.889303	0.140827	-6.31487	0.00674152	0.00674152	2.70385e-10	5.87179e-09
E. cazorlanum	FB x PL	CpG	contig_341	2818139	0.0138336	0.903137	-0.889303	0.140827	-6.31487	0.00674152	0.00674152	2.70385e-10	5.87179e-09
E. cazorlanum	FB x PL	CpG	contig_180	89458	0.138821	0.984494	-0.845673	0.132261	-6.39395	0.00674152	0.00674152	1.61654e-10	3.55116e-09
E. cazorlanum	FB x PL	CpG	contig_467	1721404	0.914254	0.102585	0.811669	0.125689	6.45778	0.00674152	0.00674152	1.0625e-10	2.34901e-09
E. cazorlanum	FB x PL	CpG	contig_467	1721414	0.914254	0.102585	0.811669	0.125689	6.45778	0.00674152	0.00674152	1.0625e-10	2.34901e-09
E. cazorlanum	FB x PL	CpG	contig_467	1721437	0.914254	0.102585	0.811669	0.125689	6.45778	0.00674152	0.00674152	1.0625e-10	2.34901e-09
E. cazorlanum	FB x PL	CpG	contig_467	1721450	0.914254	0.102585	0.811669	0.125689	6.45778	0.00674152	0.00674152	1.0625e-10	2.34901e-09
E. cazorlanum	FB x PL	CpG	contig_147	2586578	0.960083	0.0803872	0.879696	0.13981	6.29209	0.00674152	0.00674152	3.13226e-10	6.79826e-09
E. cazorlanum	FB x PL	CpG	contig_42	72068	0.0850067	0.927181	-0.842175	0.13211	-6.37479	0.00674152	0.00674152	1.83212e-10	4.00849e-09
E. cazorlanum	FB x PL	CpG	contig_617	10399	0.902559	0.0166029	0.885956	0.141682	6.25312	0.00674152	0.00674152	4.02323e-10	8.70219e-09
E. cazorlanum	FB x PL	CpG	contig_137	751568	0.912338	0.0391413	0.873196	0.139073	6.27869	0.00674152	0.00674152	3.41435e-10	7.39781e-09
E. cazorlanum	FB x PL	CpG	contig_137	751572	0.912338	0.0391413	0.873196	0.139073	6.27869	0.00674152	0.00674152	3.41435e-10	7.39781e-09
E. cazorlanum	FB x PL	CpG	contig_137	751577	0.912338	0.0391413	0.873196	0.139073	6.27869	0.00674152	0.00674152	3.41435e-10	7.39781e-09
E. cazorlanum	FB x PL	CpG	scaffold_724	1706480	0.944377	0.0723243	0.872053	0.138943	6.27634	0.00674152	0.00674152	3.46637e-10	7.50625e-09
E. cazorlanum	FB x PL	CpG	contig_740	468045	0.992864	0.0906217	0.902242	0.145381	6.20605	0.00674152	0.00674152	5.43317e-10	1.17185e-08
E. cazorlanum	FB x PL	CpG	contig_370	707622	0.364778	0.988847	-0.624069	0.0878124	-7.10684	0.00674152	0.00674152	1.18728e-12	2.72643e-11
E. cazorlanum	FB x PL	CpG	contig_189	702690	0.0894135	0.987723	-0.898309	0.145017	-6.19449	0.00674152	0.00674152	5.84737e-10	1.26047e-08
E. cazorlanum	FB x PL	CpG	contig_248	3746	0.0894135	0.987361	-0.897947	0.145011	-6.19229	0.00674152	0.00674152	5.92972e-10	1.27677e-08
E. cazorlanum	FB x PL	CpG	contig_248	3750	0.0894135	0.987361	-0.897947	0.145011	-6.19229	0.00674152	0.00674152	5.92972e-10	1.27677e-08
E. cazorlanum	FB x PL	CpG	contig_1884	96880	0.912338	0.0406881	0.87165	0.140036	6.22447	0.00674152	0.00674152	4.83185e-10	1.04393e-08
E. cazorlanum	FB x PL	CpG	contig_179	495470	0.956904	0.0803872	0.876516	0.141195	6.20786	0.00674152	0.00674152	5.37112e-10	1.15912e-08
E. cazorlanum	FB x PL	CpG	contig_44	743109	0.92024	0.0994153	0.820824	0.129574	6.33479	0.00674152	0.00674152	2.37659e-10	5.17887e-09
E. cazorlanum	FB x PL	CpG	contig_239	618477	0.0894135	0.98568	-0.896266	0.145418	-6.16337	0.00674152	0.00674152	7.12143e-10	1.53076e-08
E. cazorlanum	FB x PL	CpG	contig_239	618486	0.0894135	0.98568	-0.896266	0.145418	-6.16337	0.00674152	0.00674152	7.12143e-10	1.53076e-08
E. cazorlanum	FB x PL	CpG	contig_183	889242	0.0894135	0.984746	-0.895333	0.145615	-6.14863	0.00674152	0.00674152	7.81527e-10	1.67801e-08
E. cazorlanum	FB x PL	CpG	contig_267	213557	0.0583836	0.912852	-0.854469	0.137174	-6.2291	0.00674152	0.00674152	4.69129e-10	1.01414e-08
E. cazorlanum	FB x PL	CpG	scaffold_296	3917255	0.980428	0.139538	0.84089	0.134447	6.25442	0.00674152	0.00674152	3.98998e-10	8.63519e-09
E. cazorlanum	FB x PL	CpG	contig_75	835195	0.902559	0.0210531	0.881506	0.143119	6.15926	0.00674152	0.00674152	7.3086e-10	1.57011e-08
E. cazorlanum	FB x PL	CpG	contig_493	2038417	0.986938	0.0906217	0.896316	0.146254	6.12847	0.00674152	0.00674152	8.8727e-10	1.90182e-08
E. cazorlanum	FB x PL	CpG	contig_503	170291	0.0894135	0.980736	-0.891323	0.145243	-6.13675	0.00674152	0.00674036	8.42251e-10	1.80635e-08
E. cazorlanum	FB x PL	CpG	contig_12	3037661	0.0894135	0.983096	-0.893683	0.14599	-6.12155	0.00674152	0.00674152	9.26672e-10	1.98292e-08
E. cazorlanum	FB x PL	CpG	contig_1285	53374	0.902559	0.0219681	0.880591	0.143453	6.13854	0.00674152	0.00674152	8.32812e-10	1.78711e-08
E. cazorlanum	FB x PL	CpG	contig_936	1181077	0.0894135	0.982151	-0.892737	0.14622	-6.10546	0.00674152	0.00674152	1.02508e-09	2.19226e-08
E. cazorlanum	FB x PL	CpG	contig_30	363259	0.984259	0.0906217	0.893638	0.146807	6.08715	0.00674152	0.00674152	1.14936e-09	2.45666e-08
E. cazorlanum	FB x PL	CpG	contig_341	2818151	0.0287439	0.903137	-0.874393	0.142757	-6.12506	0.00674152	0.00674152	9.0651e-10	1.94087e-08
E. cazorlanum	FB x PL	CpG	contig_50	1086958	0.985037	0.40855	0.576487	0.0797047	7.23279	0.00674152	0.00674152	4.73178e-13	1.09654e-11
E. cazorlanum	FB x PL	CpG	contig_568	110113	0.00730046	0.849119	-0.841818	0.136179	-6.1817	0.00674152	0.00674152	6.34165e-10	1.36469e-08
E. cazorlanum	FB x PL	CpG	contig_105	604254	0.932227	0.0658081	0.866418	0.141424	6.12637	0.00674152	0.00674152	8.99071e-10	1.92603e-08
E. cazorlanum	FB x PL	CpG	contig_220	1021266	0.0894135	0.979994	-0.890581	0.146786	-6.0672	0.00674152	0.00674152	1.30162e-09	2.77899e-08
E. cazorlanum	FB x PL	CpG	contig_66	44162	0.982642	0.0906217	0.89202	0.147161	6.06154	0.00674152	0.00674152	1.34826e-09	2.87372e-08
E. cazorlanum	FB x PL	CpG	contig_939	49829	0.0894135	0.979708	-0.890294	0.146866	-6.06196	0.00674152	0.00674152	1.34472e-09	2.86779e-08
E. cazorlanum	FB x PL	CpG	contig_274	704277	0.0713502	0.887587	-0.816237	0.131435	-6.21019	0.00674152	0.00674152	5.29202e-10	1.1427e-08
E. cazorlanum	FB x PL	CpG	contig_97	4325615	0.93688	0.0708486	0.866032	0.142597	6.0733	0.00674152	0.00674152	1.25308e-09	2.67686e-08
E. cazorlanum	FB x PL	CpG	contig_239	618480	0.0894135	0.974087	-0.884673	0.146693	-6.03078	0.00674152	0.00674152	1.63175e-09	3.47016e-08
E. cazorlanum	FB x PL	CpG	scaffold_724	1706486	0.0452728	0.912852	-0.86758	0.143656	-6.03928	0.00674152	0.00674152	1.54803e-09	3.29397e-08
E. cazorlanum	FB x PL	CpG	contig_1084	323893	0.912338	0.0454082	0.86693	0.143528	6.04013	0.00674152	0.00674152	1.5399e-09	3.27849e-08
E. cazorlanum	FB x PL	CpG	contig_699	1174186	0.92024	0.0559223	0.864317	0.143381	6.02813	0.00674152	0.00674152	1.65868e-09	3.52349e-08
E. cazorlanum	FB x PL	CpG	contig_699	1174204	0.92024	0.0559223	0.864317	0.143381	6.02813	0.00674152	0.00674152	1.65868e-09	3.52349e-08
E. cazorlanum	FB x PL	CpG	contig_46	3400298	0.912338	0.0459	0.866438	0.144057	6.01453	0.00674152	0.00674152	1.80406e-09	3.83016e-08
E. cazorlanum	FB x PL	CpG	contig_258	665203	0.0282257	0.903137	-0.874911	0.146024	-5.99157	0.00674152	0.00674152	2.07821e-09	4.40974e-08
E. cazorlanum	FB x PL	CpG	contig_152	2390858	0.0378205	0.903137	-0.865316	0.144948	-5.96985	0.00674152	0.00674152	2.37468e-09	5.02481e-08
E. cazorlanum	FB x PL	CpG	contig_129	771323	0.950152	0.0803872	0.869765	0.14599	5.95772	0.00674152	0.00674152	2.55778e-09	5.40621e-08
E. cazorlanum	FB x PL	CpG	contig_37	1822755	0.950152	0.0803872	0.869765	0.14599	5.95772	0.00674152	0.00674152	2.55778e-09	5.40621e-08
E. cazorlanum	FB x PL	CpG	contig_97	1759490	0.974492	0.0906217	0.88387	0.149536	5.91076	0.00674152	0.00674152	3.40536e-09	7.18569e-08
E. cazorlanum	FB x PL	CpG	contig_286	767711	0.0657095	0.912852	-0.847143	0.141545	-5.98496	0.00674152	0.00674152	2.16449e-09	4.59026e-08
E. cazorlanum	FB x PL	CpG	contig_493	2051119	0.970755	0.0898247	0.880931	0.14907	5.90949	0.00674152	0.00674152	3.43164e-09	7.23713e-08
E. cazorlanum	FB x PL	CpG	contig_322	1363085	0.902559	0.0306046	0.871954	0.147241	5.92195	0.00674152	0.00674152	3.18153e-09	6.71711e-08
E. cazorlanum	FB x PL	CpG	contig_66	44178	0.967122	0.0906217	0.8765	0.149088	5.87908	0.00674152	0.00674152	4.12556e-09	8.68609e-08
E. cazorlanum	FB x PL	CpG	contig_299	2508231	0.0894135	0.970159	-0.880746	0.1501	-5.86772	0.00674152	0.00674152	4.4184e-09	9.29749e-08
E. cazorlanum	FB x PL	CpG	contig_1084	323945	0.912338	0.0487776	0.86356	0.146376	5.89959	0.00674152	0.00674152	3.644e-09	7.68071e-08
E. cazorlanum	FB x PL	CpG	contig_618	1753835	0.0894135	0.969174	-0.879761	0.150127	-5.86012	0.00674152	0.00674152	4.62519e-09	9.72187e-08
E. cazorlanum	FB x PL	CpG	contig_618	1753882	0.0894135	0.969174	-0.879761	0.150127	-5.86012	0.00674152	0.00674152	4.62519e-09	9.72187e-08
E. cazorlanum	FB x PL	CpG	contig_134	578882	0.969994	0.0906217	0.879372	0.151182	5.81666	0.00674152	0.00674152	6.00363e-09	1.25844e-07
E. cazorlanum	FB x PL	CpG	scaffold_36	744891	0.902559	0.0342753	0.868284	0.149193	5.81987	0.00674152	0.00674152	5.88922e-09	1.23514e-07
E. cazorlanum	FB x PL	CpG	scaffold_36	744995	0.902559	0.0342753	0.868284	0.149193	5.81987	0.00674152	0.00674152	5.88922e-09	1.23514e-07
E. cazorlanum	FB x PL	CpG	contig_793	164873	0.0894135	0.966952	-0.877539	0.151374	-5.79715	0.00674152	0.00674152	6.74517e-09	1.41077e-07
E. cazorlanum	FB x PL	CpG	contig_298	402623	0.828619	0.0357385	0.79288	0.132613	5.97891	0.00674152	0.00674152	2.24632e-09	4.7585e-08
E. cazorlanum	FB x PL	CpG	contig_298	402719	0.828619	0.0357385	0.79288	0.132613	5.97891	0.00674152	0.00674152	2.24632e-09	4.7585e-08
E. cazorlanum	FB x PL	CpG	contig_109	297608	0.150051	0.985308	-0.835258	0.142714	-5.85267	0.00674152	0.00674152	4.83754e-09	1.0157e-07
E. cazorlanum	FB x PL	CpG	contig_299	473495	0.944973	0.0803872	0.864586	0.149482	5.78388	0.00674152	0.00674152	7.29966e-09	1.52506e-07
E. cazorlanum	FB x PL	CpG	contig_286	53699	0.907636	0.0803872	0.827249	0.141235	5.85726	0.00674152	0.00674152	4.70555e-09	9.8853e-08
E. cazorlanum	FB x PL	CpG	contig_101	604787	0.912338	0.0520839	0.860254	0.149179	5.76658	0.00674152	0.00674152	8.08965e-09	1.68825e-07
E. cazorlanum	FB x PL	CpG	scaffold_724	1706540	0.944377	0.0803872	0.86399	0.150087	5.75657	0.00674152	0.00674152	8.58377e-09	1.78842e-07
E. cazorlanum	FB x PL	CpG	contig_1174	156564	0.150051	0.982919	-0.832868	0.143286	-5.81263	0.00674152	0.00674152	6.15001e-09	1.28771e-07
E. cazorlanum	FB x PL	CpG	contig_936	568893	0.850106	0.0286204	0.821485	0.141327	5.81267	0.00674152	0.00674152	6.14826e-09	1.28771e-07
E. cazorlanum	FB x PL	CpG	contig_601	1847288	0.00662822	0.891765	-0.885137	0.155841	-5.67973	0.00674152	0.00674152	1.34906e-08	2.80305e-07
E. cazorlanum	FB x PL	CpG	contig_160	1777494	0.010615	0.892333	-0.881718	0.15523	-5.68009	0.00674152	0.00674152	1.34622e-08	2.7987e-07
E. cazorlanum	FB x PL	CpG	contig_104	3481400	0.982255	0.150821	0.831435	0.143955	5.77566	0.00674152	0.00674152	7.66519e-09	1.60054e-07
E. cazorlanum	FB x PL	CpG	contig_593	436378	0.0527287	0.903137	-0.850408	0.148347	-5.73257	0.00674152	0.00674152	9.89201e-09	2.05873e-07
E. cazorlanum	FB x PL	CpG	contig_662	553812	0.950152	0.12994	0.820212	0.141534	5.79514	0.00674152	0.00674152	6.82647e-09	1.42698e-07
E. cazorlanum	FB x PL	CpG	contig_881	70938	0.150051	0.975298	-0.825248	0.143267	-5.76023	0.00674152	0.00674072	8.40014e-09	1.75208e-07
E. cazorlanum	FB x PL	CpG	contig_452	1016644	0.00330754	0.890805	-0.887497	0.157536	-5.63363	0.00674152	0.00674152	1.76457e-08	3.6564e-07
E. cazorlanum	FB x PL	CpG	contig_881	70830	0.150051	0.975203	-0.825152	0.143282	-5.75895	0.00674152	0.00674047	8.46398e-09	1.76443e-07
E. cazorlanum	FB x PL	CpG	contig_341	6290056	0.902559	0.0391413	0.863418	0.152084	5.67724	0.00674152	0.00674152	1.36885e-08	2.84108e-07
E. cazorlanum	FB x PL	CpG	contig_15	515557	0.192596	0.992586	-0.79999	0.137946	-5.79931	0.00674152	0.00674152	6.65864e-09	1.39344e-07
E. cazorlanum	FB x PL	CpG	contig_35	268648	0.150051	0.978092	-0.828042	0.144613	-5.72591	0.00674152	0.00674152	1.0288e-08	2.13998e-07
E. cazorlanum	FB x PL	CpG	contig_740	468123	0.00579429	0.890805	-0.885011	0.157784	-5.60901	0.00674152	0.00674152	2.03491e-08	4.212e-07
E. cazorlanum	FB x PL	CpG	scaffold_34	1037601	0.96156	0.0906217	0.870939	0.154908	5.6223	0.00674152	0.00674152	1.88436e-08	3.9025e-07
E. cazorlanum	FB x PL	CpG	scaffold_457	6552068	0.989594	0.42329	0.566305	0.0846087	6.69322	0.00674152	0.00674152	2.18319e-11	4.89504e-10
E. cazorlanum	FB x PL	CpG	contig_407	191790	0.0116336	0.71372	-0.702086	0.115988	-6.05311	0.00674152	0.00674152	1.42077e-09	3.02657e-08
E. cazorlanum	FB x PL	CpG	contig_778	390568	0.0427793	0.904035	-0.861255	0.152828	-5.63546	0.00674152	0.00674152	1.74595e-08	3.62178e-07
E. cazorlanum	FB x PL	CpG	contig_547	51273	0.940889	0.0803872	0.860501	0.152731	5.6341	0.00674152	0.00674152	1.75978e-08	3.64847e-07
E. cazorlanum	FB x PL	CpG	contig_135	6288175	0.890145	0.00763211	0.882513	0.158146	5.58037	0.00674152	0.00674152	2.40007e-08	4.94626e-07
E. cazorlanum	FB x PL	CpG	contig_1174	988456	0.890145	0.00792936	0.882215	0.158177	5.57741	0.00674152	0.00674152	2.44131e-08	5.02852e-07
E. cazorlanum	FB x PL	CpG	contig_503	545836	0.836459	0.0055096	0.830949	0.146312	5.67929	0.00674152	0.00674152	1.35258e-08	2.80885e-07
E. cazorlanum	FB x PL	CpG	contig_161	2922694	0.268561	0.986453	-0.717892	0.120151	-5.97493	0.00674152	0.00674152	2.30187e-09	4.87345e-08
E. cazorlanum	FB x PL	CpG	scaffold_34	1037630	0.960083	0.0906217	0.869461	0.155645	5.5862	0.00674152	0.00674152	2.32097e-08	4.78583e-07
E. cazorlanum	FB x PL	CpG	contig_74	59926	0.944377	0.154235	0.790142	0.137335	5.75337	0.00674152	0.00674152	8.74809e-09	1.82166e-07
E. cazorlanum	FB x PL	CpG	contig_149	383060	0.938994	0.0803872	0.858607	0.15359	5.59024	0.00674152	0.00674152	2.26758e-08	4.67829e-07
E. cazorlanum	FB x PL	CpG	contig_149	383100	0.938994	0.0803872	0.858607	0.15359	5.59024	0.00674152	0.00674152	2.26758e-08	4.67829e-07
E. cazorlanum	FB x PL	CpG	contig_149	383119	0.938994	0.0803872	0.858607	0.15359	5.59024	0.00674152	0.00674152	2.26758e-08	4.67829e-07
E. cazorlanum	FB x PL	CpG	contig_21	2054329	0.0166067	0.891765	-0.875159	0.157726	-5.54859	0.00674152	0.00674152	2.8798e-08	5.92207e-07
E. cazorlanum	FB x PL	CpG	contig_30	363206	0.0129273	0.890805	-0.877878	0.158884	-5.52528	0.00674152	0.00674152	3.28955e-08	6.76103e-07
E. cazorlanum	FB x PT	CpG	contig_1	229596	0.989794	0.0277705	0.962023	0.0330581	29.101	0.00674152	0.00674152	3.49046e-186	2.27446e-184
E. cazorlanum	FB x PT	CpG	contig_1	731667	0.00339144	0.939121	-0.935729	0.0577041	-16.216	0.00674152	0.00674152	3.88776e-59	1.16909e-57
E. cazorlanum	FB x PT	CpG	contig_1	893175	0.0264977	0.97462	-0.948122	0.0556638	-17.033	0.00674152	0.00674152	4.67403e-65	1.47388e-63
E. cazorlanum	FB x PT	CpG	contig_1	1525889	0.974001	0.0120503	0.96195	0.0431427	22.2969	0.00674152	0.00674152	3.95702e-110	1.68888e-108
E. cazorlanum	FB x PT	CpG	contig_1	1525891	0.974001	0.0120503	0.96195	0.0431427	22.2969	0.00674152	0.00674152	3.95702e-110	1.68888e-108
E. cazorlanum	FB x PT	CpG	contig_1	1832342	0.991351	0.0123317	0.979019	0.0247009	39.635	0.00674152	0.00674152	0	0
E. cazorlanum	FB x PT	CpG	contig_1	1832346	0.991351	0.0123317	0.979019	0.0247009	39.635	0.00674152	0.00674152	0	0
E. cazorlanum	FB x PT	CpG	contig_1	1980009	0.975004	0.0113146	0.963689	0.0317284	30.3731	0.00674203	0.00674152	1.24634e-202	9.09424e-201
E. cazorlanum	FB x PT	CpG	contig_1	2378582	0.938663	0.00439851	0.934265	0.058999	15.8353	0.00674152	0.00674152	1.77724e-56	5.21561e-55
E. cazorlanum	FB x PT	CpG	contig_1	2378633	0.904519	0.0043988	0.90012	0.0720641	12.4905	0.00674078	0.00674152	8.40772e-36	2.0802e-34
E. cazorlanum	FB x PT	CpG	contig_10	851175	0.0126361	0.982891	-0.970255	0.0330564	-29.3515	0.00674152	0.00674152	2.28433e-189	1.53324e-187
E. cazorlanum	FB x PT	CpG	contig_10	851189	0.0126361	0.950625	-0.937989	0.047806	-19.6208	0.00674152	0.00674152	1.02812e-85	3.78183e-84
E. cazorlanum	FB x PT	CpG	contig_101	634166	0.960089	0.0331856	0.926903	0.0770041	12.0371	0.00674152	0.00674152	2.26871e-33	5.51471e-32
E. cazorlanum	FB x PT	CpG	contig_101	1298342	0.972835	0.027935	0.9449	0.0591533	15.9737	0.00674152	0.00674152	1.94747e-57	5.76995e-56
E. cazorlanum	FB x PT	CpG	contig_101	1881119	0.961665	0.0256138	0.936051	0.0686413	13.6368	0.00674152	0.00674152	2.41789e-42	6.33711e-41
E. cazorlanum	FB x PT	CpG	contig_1014	7504	0.00647366	0.976631	-0.970158	0.0363771	-26.6695	0.00674152	0.00674152	1.06415e-156	6.01747e-155
E. cazorlanum	FB x PT	CpG	contig_102	322619	0.00681526	0.984996	-0.97818	0.0254578	-38.4236	0.00674152	0.00674152	0	0
E. cazorlanum	FB x PT	CpG	contig_102	322646	0.00681526	0.984996	-0.97818	0.0254578	-38.4236	0.00674152	0.00674152	0	0
E. cazorlanum	FB x PT	CpG	contig_102	322660	0.00681526	0.984996	-0.97818	0.0254578	-38.4236	0.00674152	0.00674152	0	0
E. cazorlanum	FB x PT	CpG	contig_1021	106253	0.964258	0.0438483	0.920409	0.0600514	15.327	0.00674152	0.00674225	5.04634e-53	1.44097e-51
E. cazorlanum	FB x PT	CpG	contig_1021	106323	0.964258	0.0318707	0.932387	0.0580368	16.0655	0.00674152	0.00674152	4.45613e-58	1.33006e-56
E. cazorlanum	FB x PT	CpG	contig_1021	106332	0.964258	0.0438483	0.920409	0.0600514	15.327	0.00674152	0.00674225	5.04634e-53	1.44097e-51
E. cazorlanum	FB x PT	CpG	contig_1039	138622	0.989155	0.0207711	0.968384	0.037054	26.1344	0.00674152	0.00674152	1.48328e-150	7.91972e-149
E. cazorlanum	FB x PT	CpG	contig_104	894499	0.98468	0.0099513	0.974729	0.0287639	33.8872	0.00674152	0.00674152	1.02796e-251	9.54488e-250
E. cazorlanum	FB x PT	CpG	contig_104	3616033	0.993207	0.0565628	0.936644	0.0522429	17.9286	0.00674152	0.0193352	7.05032e-72	2.36807e-70
E. cazorlanum	FB x PT	CpG	contig_104	4875326	0.989047	0.0249386	0.964108	0.0427839	22.5344	0.00674152	0.00674152	1.91179e-112	8.2738e-111
E. cazorlanum	FB x PT	CpG	contig_104	5349870	0.0418327	0.979334	-0.937502	0.0714832	-13.115	0.00674152	0.00674152	2.70203e-39	6.89747e-38
E. cazorlanum	FB x PT	CpG	contig_104	5581263	0.0129212	0.991884	-0.978962	0.0249423	-39.2491	0.00674152	0.00674152	0	0
E. cazorlanum	FB x PT	CpG	contig_1064	37716	0.983528	0.0150589	0.968469	0.0342204	28.3009	0.00674152	0.00674152	3.36679e-176	2.10189e-174
E. cazorlanum	FB x PT	CpG	contig_1064	51340	0.982385	0.0337033	0.948682	0.0440897	21.5171	0.00674152	0.00674152	1.07689e-102	4.47277e-101
E. cazorlanum	FB x PT	CpG	contig_1064	51761	0.0142424	0.981587	-0.967345	0.0327581	-29.5299	0.00674152	0.00674152	1.18878e-191	8.11459e-190
E. cazorlanum	FB x PT	CpG	contig_1064	51767	0.0142424	0.981587	-0.967345	0.0327581	-29.5299	0.00674152	0.00674152	1.18878e-191	8.11459e-190
E. cazorlanum	FB x PT	CpG	contig_1064	51775	0.0142424	0.981587	-0.967345	0.0327581	-29.5299	0.00674152	0.00674152	1.18878e-191	8.11459e-190
E. cazorlanum	FB x PT	CpG	contig_1064	51803	0.0142424	0.981587	-0.967345	0.0327581	-29.5299	0.00674152	0.00674152	1.18878e-191	8.11459e-190
E. cazorlanum	FB x PT	CpG	contig_1064	51807	0.0142424	0.981587	-0.967345	0.0327581	-29.5299	0.00674152	0.00674152	1.18878e-191	8.11459e-190
E. cazorlanum	FB x PT	CpG	contig_1064	51813	0.0142766	0.981587	-0.967311	0.0327735	-29.515	0.00674152	0.00674152	1.84584e-191	1.25783e-189
E. cazorlanum	FB x PT	CpG	contig_1064	51833	0.0177847	0.981587	-0.963802	0.033896	-28.4341	0.00674152	0.00674152	7.65754e-178	4.84837e-176
E. cazorlanum	FB x PT	CpG	contig_1064	51848	0.0144517	0.981587	-0.967135	0.0328521	-29.439	0.00674152	0.00674152	1.7395e-190	1.17343e-188
E. cazorlanum	FB x PT	CpG	contig_1064	51852	0.0144162	0.981587	-0.967171	0.0328362	-29.4544	0.00674152	0.00674152	1.10417e-190	7.46103e-189
E. cazorlanum	FB x PT	CpG	contig_1064	51856	0.0144162	0.981587	-0.967171	0.0328362	-29.4544	0.00674152	0.00674152	1.10417e-190	7.46103e-189
E. cazorlanum	FB x PT	CpG	contig_1064	51859	0.00719346	0.981587	-0.974394	0.0303492	-32.1061	0.00674152	0.00674152	3.62731e-226	2.94618e-224
E. cazorlanum	FB x PT	CpG	contig_1064	51874	0.0143459	0.981587	-0.967241	0.0328046	-29.485	0.00674152	0.00674152	4.48846e-191	3.04314e-189
E. cazorlanum	FB x PT	CpG	contig_1064	51879	0.0143459	0.981587	-0.967241	0.0328046	-29.485	0.00674152	0.00674152	4.48846e-191	3.04314e-189
E. cazorlanum	FB x PT	CpG	contig_1075	9996	0.00648284	0.983084	-0.976602	0.0280196	-34.8542	0.00674152	0.00674152	3.68146e-266	3.68191e-264
E. cazorlanum	FB x PT	CpG	contig_1084	262216	0.990985	0.0068433	0.984142	0.0189771	51.8595	0.00674152	0.00674152	0	0
E. cazorlanum	FB x PT	CpG	contig_1084	376170	0.987546	0.107053	0.880493	0.0765517	11.5019	0.00674152	0.0281718	1.28982e-30	3.04505e-29
E. cazorlanum	FB x PT	CpG	contig_109	88073	0.010448	0.960318	-0.94987	0.042081	-22.5724	0.00674152	0.00674152	8.08838e-113	3.50424e-111
E. cazorlanum	FB x PT	CpG	contig_109	403926	0.978694	0.0231486	0.955546	0.0483165	19.7768	0.00674152	0.00674152	4.71627e-87	1.74602e-85
E. cazorlanum	FB x PT	CpG	contig_109	552971	0.972201	0.0113146	0.960886	0.0449304	21.3861	0.00674152	0.00674152	1.80035e-101	7.40869e-100
E. cazorlanum	FB x PT	CpG	contig_109	553136	0.0240404	0.987017	-0.962977	0.0426523	-22.5774	0.00674152	0.00674152	7.2331e-113	3.13707e-111
E. cazorlanum	FB x PT	CpG	contig_11	582024	0.988834	0.00999928	0.978835	0.024346	40.2052	0.00674152	0.00674152	0	0
E. cazorlanum	FB x PT	CpG	contig_111	339911	0.0097832	0.957226	-0.947442	0.0445584	-21.2629	0.00674152	0.00674152	2.50295e-100	1.02685e-98
E. cazorlanum	FB x PT	CpG	contig_111	339919	0.0097832	0.957787	-0.948004	0.0440969	-21.4982	0.00674152	0.00674152	1.61745e-102	6.68343e-101
E. cazorlanum	FB x PT	CpG	contig_111	735110	0.955378	0.0304144	0.924964	0.0715278	12.9315	0.00674152	0.00674152	2.98806e-38	7.50844e-37
E. cazorlanum	FB x PT	CpG	contig_111	735123	0.955378	0.0304144	0.924964	0.0715278	12.9315	0.00674152	0.00674152	2.98806e-38	7.50844e-37
E. cazorlanum	FB x PT	CpG	contig_111	735129	0.955378	0.0304144	0.924964	0.0715278	12.9315	0.00674152	0.00674152	2.98806e-38	7.50844e-37
E. cazorlanum	FB x PT	CpG	contig_111	735160	0.955378	0.0304144	0.924964	0.0715278	12.9315	0.00674152	0.00674152	2.98806e-38	7.50844e-37
E. cazorlanum	FB x PT	CpG	contig_111	1296102	0.990749	0.0230881	0.967661	0.0279835	34.5797	0.00674152	0.00674152	5.10658e-262	5.00756e-260
E. cazorlanum	FB x PT	CpG	contig_112	100536	0.978358	0.0152638	0.963094	0.0405522	23.7495	0.00674152	0.00674152	1.11278e-124	5.11891e-123
E. cazorlanum	FB x PT	CpG	contig_113	1178212	0.989206	0.0108336	0.978373	0.0248597	39.3558	0.00674152	0.00674152	0	0
E. cazorlanum	FB x PT	CpG	contig_114	157521	0.0296706	0.978998	-0.949328	0.0556542	-17.0576	0.00674152	0.00674152	3.06801e-65	9.69728e-64
E. cazorlanum	FB x PT	CpG	contig_114	750191	0.994811	0.0437133	0.951098	0.0682077	13.9441	0.00674152	0.00674152	3.41493e-44	9.11669e-43
E. cazorlanum	FB x PT	CpG	contig_114	750295	0.994772	0.0437133	0.951058	0.068215	13.9421	0.00674152	0.00674152	3.5159e-44	9.38001e-43
E. cazorlanum	FB x PT	CpG	contig_114	958695	0.990191	0.0231486	0.967042	0.0396807	24.3706	0.00674152	0.00674152	3.50871e-131	1.67738e-129
E. cazorlanum	FB x PT	CpG	contig_114	1180822	0.981146	0.00743493	0.973711	0.0303685	32.0632	0.00674152	0.00674152	1.43643e-225	1.162e-223
E. cazorlanum	FB x PT	CpG	contig_1147	69679	0.971143	0.0727906	0.898352	0.0736763	12.1932	0.00674152	0.00674152	3.37755e-34	8.27006e-33
E. cazorlanum	FB x PT	CpG	contig_116	789432	0.968387	0.0113893	0.956997	0.0498946	19.1804	0.00674152	0.00674152	5.39777e-82	1.94286e-80
E. cazorlanum	FB x PT	CpG	contig_116	1166597	0.977639	0.00961808	0.968021	0.0368719	26.2536	0.00674152	0.00674152	6.49499e-152	3.51455e-150
E. cazorlanum	FB x PT	CpG	contig_116	1187446	0.974001	0.0491725	0.924828	0.0852336	10.8505	0.00674152	0.00674152	1.98304e-27	4.55328e-26
E. cazorlanum	FB x PT	CpG	contig_116	1763138	0.0110272	0.980548	-0.969521	0.0343273	-28.2435	0.00674152	0.00674152	1.71132e-175	1.06673e-173
E. cazorlanum	FB x PT	CpG	contig_117	1026331	0.950867	0.01746	0.933407	0.0760968	12.266	0.00674152	0.00674152	1.37819e-34	3.38487e-33
E. cazorlanum	FB x PT	CpG	contig_117	1404244	0.984277	0.0131946	0.971082	0.0322291	30.1306	0.00674152	0.00674152	1.92796e-199	1.39163e-197
E. cazorlanum	FB x PT	CpG	contig_117	1411602	0.99302	0.0115436	0.981476	0.0224392	43.7393	0.00674152	0.00674152	0	0
E. cazorlanum	FB x PT	CpG	contig_117	1592039	0.988444	0.0145794	0.973865	0.0292271	33.3206	0.00674152	0.00674152	1.94168e-243	1.70821e-241
E. cazorlanum	FB x PT	CpG	contig_117	1732908	0.0829221	0.97462	-0.891698	0.0584516	-15.2553	0.00674152	0.00674152	1.51758e-52	4.31806e-51
E. cazorlanum	FB x PT	CpG	contig_117	1744618	0.0782957	0.986803	-0.908508	0.0784898	-11.5749	0.00674152	0.00674152	5.52662e-31	1.30936e-29
E. cazorlanum	FB x PT	CpG	contig_1174	152960	0.0089254	0.985503	-0.976577	0.0268697	-36.3449	0.00674152	0.00674152	3.15867e-289	3.44158e-287
E. cazorlanum	FB x PT	CpG	contig_1174	708134	0.990152	0.00963726	0.980515	0.0226265	43.3348	0.00674152	0.00674152	0	0
E. cazorlanum	FB x PT	CpG	contig_1174	1093454	0.0230042	0.989757	-0.966753	0.0305619	-31.6327	0.00971571	0.00674152	1.31373e-219	1.0296e-217
E. cazorlanum	FB x PT	CpG	contig_1175	32355	0.0127299	0.978956	-0.966226	0.0369361	-26.1594	0.00674152	0.00674152	7.71254e-151	4.13444e-149
E. cazorlanum	FB x PT	CpG	contig_1175	56802	0.0382061	0.964628	-0.926422	0.0781898	-11.8484	0.00674152	0.00674152	2.19398e-32	5.2725e-31
E. cazorlanum	FB x PT	CpG	contig_119	90534	0.0811534	0.988236	-0.907083	0.0805719	-11.2581	0.00674152	0.00674152	2.11382e-29	4.95256e-28
E. cazorlanum	FB x PT	CpG	contig_119	90546	0.033548	0.988236	-0.954688	0.054899	-17.3899	0.00674152	0.00674152	9.84191e-68	3.18082e-66
E. cazorlanum	FB x PT	CpG	contig_12	693870	0.00824889	0.952434	-0.944185	0.0700215	-13.4842	0.00674152	0.00674152	1.93711e-41	5.04413e-40
E. cazorlanum	FB x PT	CpG	contig_12	777489	0.99074	0.0575048	0.933235	0.0578466	16.1329	0.00674152	0.00674152	1.49722e-58	4.48553e-57
E. cazorlanum	FB x PT	CpG	contig_12	1346760	0.988323	0.031956	0.956367	0.0529502	18.0616	0.00674152	0.00674152	6.38962e-73	2.16241e-71
E. cazorlanum	FB x PT	CpG	contig_12	1740333	0.00687085	0.987101	-0.98023	0.0233526	-41.9753	0.00674152	0.00674152	0	0
E. cazorlanum	FB x PT	CpG	contig_12	1740351	0.00687085	0.987101	-0.98023	0.0233526	-41.9753	0.00674152	0.00674152	0	0
E. cazorlanum	FB x PT	CpG	contig_12	1740357	0.00687085	0.987101	-0.98023	0.0233526	-41.9753	0.00674152	0.00674152	0	0
E. cazorlanum	FB x PT	CpG	contig_12	1740366	0.00689159	0.987101	-0.98021	0.0233686	-41.9456	0.00674152	0.00674152	0	0
E. cazorlanum	FB x PT	CpG	contig_12	1740432	0.00686402	0.987101	-0.980237	0.0233473	-41.9851	0.00674152	0.00674152	0	0
E. cazorlanum	FB x PT	CpG	contig_12	1740435	0.00686402	0.987101	-0.980237	0.0233473	-41.9851	0.00674152	0.00674152	0	0
E. cazorlanum	FB x PT	CpG	contig_12	2022400	0.934904	0.00756353	0.927341	0.0633775	14.632	0.00674152	0.00674152	1.75518e-48	4.84e-47
E. cazorlanum	FB x PT	CpG	contig_12	2022441	0.934904	0.00756353	0.927341	0.0633775	14.632	0.00674152	0.00674152	1.75518e-48	4.84e-47
E. cazorlanum	FB x PT	CpG	contig_12	2227022	0.0114635	0.990295	-0.978832	0.0244843	-39.978	0.00674152	0.00674152	0	0
E. cazorlanum	FB x PT	CpG	contig_12	2625189	0.00814224	0.993496	-0.985354	0.0178508	-55.1994	0.00674152	0.00674152	0	0
E. cazorlanum	FB x PT	CpG	contig_120	855364	0.0287938	0.960379	-0.931585	0.0727105	-12.8122	0.00674152	0.00674152	1.40019e-37	3.50091e-36
E. cazorlanum	FB x PT	CpG	contig_120	1210864	0.96925	0.0186094	0.95064	0.0538577	17.6509	0.00674152	0.00674152	1.00067e-69	3.2923e-68
E. cazorlanum	FB x PT	CpG	contig_120	1210882	0.970058	0.0186094	0.951448	0.0529123	17.9816	0.00674152	0.00674152	2.71485e-72	9.14925e-71
E. cazorlanum	FB x PT	CpG	contig_120	1210885	0.970058	0.0186094	0.951448	0.0529123	17.9816	0.00674152	0.00674152	2.71485e-72	9.14925e-71
E. cazorlanum	FB x PT	CpG	contig_120	1720534	0.986118	0.0119609	0.974157	0.0290995	33.4768	0.00674152	0.00674152	1.04895e-245	9.49846e-244
E. cazorlanum	FB x PT	CpG	contig_120	1720552	0.986118	0.0119609	0.974157	0.0290995	33.4768	0.00674152	0.00674152	1.04895e-245	9.49846e-244
E. cazorlanum	FB x PT	CpG	contig_120	1933869	0.0110861	0.978579	-0.967493	0.0290094	-33.351	0.00674152	0.00674152	7.05594e-244	6.23482e-242
E. cazorlanum	FB x PT	CpG	contig_120	4347811	0.99201	0.0231486	0.968861	0.0387045	25.0323	0.00674152	0.00674152	2.72301e-138	1.36167e-136
E. cazorlanum	FB x PT	CpG	contig_120	4347821	0.988392	0.0231486	0.965243	0.0396791	24.3262	0.00674152	0.00674152	1.0349e-130	4.94161e-129
E. cazorlanum	FB x PT	CpG	contig_120	4576704	0.00582693	0.973193	-0.967366	0.0243793	-39.6798	0.00674152	0.00674152	0	0
E. cazorlanum	FB x PT	CpG	contig_120	4605383	0.98096	0.0144215	0.966538	0.0369263	26.1748	0.00674152	0.00674152	5.14682e-151	2.76641e-149
E. cazorlanum	FB x PT	CpG	contig_120	4839624	0.0194636	0.969783	-0.950319	0.0537659	-17.6751	0.00674152	0.00674152	6.51964e-70	2.1503e-68
E. cazorlanum	FB x PT	CpG	contig_121	191760	0.991495	0.0547889	0.936706	0.0452122	20.718	0.00674152	0.00674152	2.38402e-95	9.434e-94
E. cazorlanum	FB x PT	CpG	contig_121	191888	0.983342	0.0547889	0.928553	0.0469133	19.793	0.00674152	0.00674152	3.42327e-87	1.2685e-85
E. cazorlanum	FB x PT	CpG	contig_121	614892	0.986118	0.0103055	0.975812	0.0274898	35.4972	0.00674152	0.00674152	5.42221e-276	5.64767e-274
E. cazorlanum	FB x PT	CpG	contig_123	634747	0.0175315	0.98428	-0.966748	0.0367414	-26.3122	0.00674152	0.00674152	1.38956e-152	7.57008e-151
E. cazorlanum	FB x PT	CpG	contig_123	671501	0.0150228	0.979334	-0.964312	0.0391252	-24.6468	0.00674152	0.00674152	3.97983e-134	1.91627e-132
E. cazorlanum	FB x PT	CpG	contig_123	671514	0.0150228	0.958436	-0.943413	0.0494575	-19.0752	0.00674152	0.00674152	4.05663e-81	1.44589e-79
E. cazorlanum	FB x PT	CpG	contig_123	671552	0.983024	0.0180105	0.965014	0.0385537	25.0304	0.00674152	0.00674152	2.85514e-138	1.41892e-136
E. cazorlanum	FB x PT	CpG	contig_123	671558	0.983024	0.0180105	0.965014	0.0385537	25.0304	0.00674152	0.00674152	2.85514e-138	1.41892e-136
E. cazorlanum	FB x PT	CpG	contig_123	671570	0.983024	0.0180105	0.965014	0.0385537	25.0304	0.00674152	0.00674152	2.85514e-138	1.41892e-136
E. cazorlanum	FB x PT	CpG	contig_123	671573	0.983024	0.0180105	0.965014	0.0385537	25.0304	0.00674152	0.00674152	2.85514e-138	1.41892e-136
E. cazorlanum	FB x PT	CpG	contig_123	671591	0.983024	0.0180105	0.965014	0.0385537	25.0304	0.00674152	0.00674152	2.85514e-138	1.41892e-136
E. cazorlanum	FB x PT	CpG	contig_124	752157	0.978358	0.0158409	0.962517	0.0410805	23.43	0.00674152	0.00674152	2.11489e-121	9.62958e-120
E. cazorlanum	FB x PT	CpG	contig_124	1274767	0.964258	0.0263832	0.937874	0.0563079	16.6562	0.00674152	0.00674152	2.72879e-62	8.39412e-61
E. cazorlanum	FB x PT	CpG	contig_124	1492224	0.987601	0.0414544	0.946147	0.0670498	14.1111	0.00674152	0.00674152	3.24434e-45	8.70752e-44
E. cazorlanum	FB x PT	CpG	contig_126	960337	0.992035	0.0145794	0.977456	0.0270362	36.1536	0.00674152	0.00674152	3.26225e-286	3.51632e-284
E. cazorlanum	FB x PT	CpG	contig_126	1145470	0.00799378	0.993317	-0.985323	0.0178367	-55.2413	0.00674152	0.00674152	0	0
E. cazorlanum	FB x PT	CpG	contig_126	1145482	0.00802565	0.993303	-0.985277	0.017886	-55.0866	0.00674152	0.00674152	0	0
E. cazorlanum	FB x PT	CpG	contig_126	1145533	0.986218	0.00580589	0.980413	0.020899	46.912	0.00674152	0.00674152	0	0
E. cazorlanum	FB x PT	CpG	contig_127	207504	0.950328	0.00821925	0.942109	0.0732258	12.8658	0.00674152	0.00674152	7.01076e-38	1.75728e-36
E. cazorlanum	FB x PT	CpG	contig_127	688599	0.0319131	0.994446	-0.962533	0.0341216	-28.2089	0.00674066	0.00674152	4.54683e-175	2.81672e-173
E. cazorlanum	FB x PT	CpG	contig_128	1001340	0.00706487	0.987495	-0.98043	0.0230414	-42.5508	0.00674152	0.00674152	0	0
E. cazorlanum	FB x PT	CpG	contig_128	1001533	0.0072395	0.986276	-0.979036	0.0246158	-39.7727	0.00674152	0.00674152	0	0
E. cazorlanum	FB x PT	CpG	contig_128	1001613	0.0070249	0.987495	-0.98047	0.0230095	-42.6116	0.00674152	0.00674152	0	0
E. cazorlanum	FB x PT	CpG	contig_129	298782	0.020593	0.987919	-0.967326	0.0313141	-30.891	0.00674152	0.00674152	1.577e-209	1.17632e-207
E. cazorlanum	FB x PT	CpG	contig_129	298827	0.0112694	0.987919	-0.976649	0.0264955	-36.861	0.00674152	0.00674152	1.9487e-297	2.17029e-295
E. cazorlanum	FB x PT	CpG	contig_129	298849	0.0112071	0.987919	-0.976712	0.0264307	-36.9537	0.00674152	0.00674152	6.34953e-299	7.17087e-297
E. cazorlanum	FB x PT	CpG	contig_129	298853	0.0112071	0.959725	-0.948518	0.0386343	-24.5512	0.00674152	0.00674152	4.1987e-133	2.01683e-131
E. cazorlanum	FB x PT	CpG	contig_129	298860	0.0112071	0.987919	-0.976712	0.0264307	-36.9537	0.00674152	0.00674152	6.34953e-299	7.17087e-297
E. cazorlanum	FB x PT	CpG	contig_129	506796	0.0091155	0.985015	-0.975899	0.0244522	-39.9104	0.00674152	0.00674152	0	0
E. cazorlanum	FB x PT	CpG	contig_129	559787	0.988983	0.0129617	0.976021	0.0270011	36.1474	0.00674152	0.00674152	4.0808e-286	4.38686e-284
E. cazorlanum	FB x PT	CpG	contig_129	962178	0.0177759	0.982891	-0.965116	0.0382887	-25.2063	0.00674152	0.00674152	3.41654e-140	1.74096e-138
E. cazorlanum	FB x PT	CpG	contig_129	1207833	0.0116694	0.989778	-0.978108	0.0251787	-38.8467	0.00674152	0.00674152	0	0
E. cazorlanum	FB x PT	CpG	contig_129	1255960	0.983208	0.0196138	0.963594	0.0401502	23.9997	0.00674152	0.00674152	2.80019e-127	1.30909e-125
E. cazorlanum	FB x PT	CpG	contig_129	1563143	0.989568	0.0471364	0.942431	0.041323	22.8065	0.00674152	0.00674152	3.95454e-115	1.74717e-113
E. cazorlanum	FB x PT	CpG	contig_129	2416271	0.0633812	0.989849	-0.926467	0.064157	-14.4406	0.00674152	0.00674152	2.87189e-47	7.85471e-46
E. cazorlanum	FB x PT	CpG	contig_130	1089331	0.968801	0.0207364	0.948065	0.0382537	24.7836	0.00674027	0.00674152	1.34749e-135	6.55879e-134
E. cazorlanum	FB x PT	CpG	contig_130	1966518	0.984549	0.0400444	0.944505	0.0656317	14.391	0.00674152	0.00674152	5.89488e-47	1.60789e-45
E. cazorlanum	FB x PT	CpG	contig_131	1017674	0.0327309	0.983271	-0.95054	0.0566478	-16.7798	0.00674152	0.00674152	3.42791e-63	1.06178e-61
E. cazorlanum	FB x PT	CpG	contig_131	1229685	0.0102143	0.990295	-0.980081	0.0230839	-42.4574	0.00674152	0.00674152	0	0
E. cazorlanum	FB x PT	CpG	contig_131	1229766	0.988458	0.00845789	0.98	0.0232286	42.1893	0.00674152	0.00674152	0	0
E. cazorlanum	FB x PT	CpG	contig_131	1921506	0.993361	0.0141201	0.97924	0.025553	38.322	0.00674152	0.00674152	0	0
E. cazorlanum	FB x PT	CpG	contig_133	215273	0.988458	0.00689946	0.981558	0.0218514	44.9197	0.00674152	0.00674152	0	0
E. cazorlanum	FB x PT	CpG	contig_133	251073	0.989167	0.0491725	0.939995	0.0780509	12.0434	0.00674152	0.00674152	2.10236e-33	5.11345e-32
E. cazorlanum	FB x PT	CpG	contig_133	251096	0.989206	0.0491725	0.940034	0.078039	12.0457	0.00674152	0.00674152	2.04357e-33	4.97348e-32
E. cazorlanum	FB x PT	CpG	contig_133	659300	0.00886508	0.991682	-0.982817	0.0202697	-48.4871	0.00674152	0.00674152	0	0
E. cazorlanum	FB x PT	CpG	contig_133	659345	0.00897802	0.98736	-0.978382	0.0226295	-43.2348	0.00674152	0.00674152	0	0
E. cazorlanum	FB x PT	CpG	contig_133	1137843	0.990528	0.0272596	0.963269	0.0321529	29.959	0.00674152	0.00674152	3.36037e-197	2.38699e-195
E. cazorlanum	FB x PT	CpG	contig_133	1137905	0.990528	0.0108502	0.979678	0.023599	41.5135	0.00674152	0.00674152	0	0
E. cazorlanum	FB x PT	CpG	contig_133	1137910	0.990528	0.0108502	0.979678	0.023599	41.5135	0.00674152	0.00674152	0	0
E. cazorlanum	FB x PT	CpG	contig_133	1137942	0.990111	0.0272596	0.962852	0.0324327	29.6877	0.00674152	0.00674152	1.1074e-193	7.72966e-192
E. cazorlanum	FB x PT	CpG	contig_134	370184	0.00809647	0.986512	-0.978415	0.0217919	-44.8981	0.00674152	0.00674152	0	0
E. cazorlanum	FB x PT	CpG	contig_134	722226	0.00615823	0.987919	-0.98176	0.0218349	-44.9628	0.00674152	0.00674152	0	0
E. cazorlanum	FB x PT	CpG	contig_134	2060979	0.970816	0.00902364	0.961792	0.0452368	21.2613	0.00674152	0.00674152	2.59273e-100	1.06152e-98
E. cazorlanum	FB x PT	CpG	contig_134	2060988	0.970816	0.00902364	0.961792	0.0452368	21.2613	0.00674152	0.00674152	2.59273e-100	1.06152e-98
E. cazorlanum	FB x PT	CpG	contig_134	2696176	0.992368	0.00804774	0.98432	0.0177242	55.5355	0.00674152	0.00674152	0	0
E. cazorlanum	FB x PT	CpG	contig_134	2696336	0.992354	0.0146887	0.977665	0.0209756	46.6096	0.00674152	0.00674152	0	0
E. cazorlanum	FB x PT	CpG	contig_134	2696338	0.00676034	0.984441	-0.97768	0.020921	-46.7319	0.00674152	0.00674152	0	0
E. cazorlanum	FB x PT	CpG	contig_134	3079113	0.00707303	0.981342	-0.974269	0.0305863	-31.8531	0.00674152	0.00674152	1.19341e-222	9.52007e-221
E. cazorlanum	FB x PT	CpG	contig_134	4267813	0.988878	0.0231486	0.965729	0.0404404	23.8803	0.00674152	0.00674152	4.90712e-126	2.28611e-124
E. cazorlanum	FB x PT	CpG	contig_135	59420	0.989534	0.0208634	0.96867	0.0300132	32.2748	0.00674152	0.00674152	1.57849e-228	1.30315e-226
E. cazorlanum	FB x PT	CpG	contig_135	2353287	0.017296	0.992352	-0.975056	0.0303471	-32.1301	0.00674152	0.00674152	1.67554e-226	1.36921e-224
E. cazorlanum	FB x PT	CpG	contig_135	2570061	0.981198	0.0491725	0.932026	0.0812125	11.4764	0.00674152	0.00674152	1.7339e-30	4.08626e-29
E. cazorlanum	FB x PT	CpG	contig_135	2570103	0.981198	0.0491725	0.932026	0.0812125	11.4764	0.00674152	0.00674152	1.7339e-30	4.08626e-29
E. cazorlanum	FB x PT	CpG	contig_135	2685785	0.978694	0.02589	0.952804	0.0390055	24.4275	0.00674152	0.00674152	8.73942e-132	4.19294e-130
E. cazorlanum	FB x PT	CpG	contig_135	3229863	0.988407	0.0203662	0.968041	0.0370449	26.1316	0.00674152	0.00674152	1.59736e-150	8.51746e-149
E. cazorlanum	FB x PT	CpG	contig_135	4872446	0.029447	0.955072	-0.925625	0.0537895	-17.2083	0.00674152	0.00674152	2.3021e-66	7.3399e-65
E. cazorlanum	FB x PT	CpG	contig_135	5372324	0.971062	0.016521	0.954541	0.0358894	26.5968	0.00955672	0.00674152	7.40018e-156	4.14379e-154
E. cazorlanum	FB x PT	CpG	contig_135	5372330	0.971062	0.016521	0.954541	0.0358894	26.5968	0.00955672	0.00674152	7.40018e-156	4.14379e-154
E. cazorlanum	FB x PT	CpG	contig_135	5372338	0.971062	0.016521	0.954541	0.0358894	26.5968	0.00955672	0.00674152	7.40018e-156	4.14379e-154
E. cazorlanum	FB x PT	CpG	contig_135	5372349	0.971062	0.0165591	0.954502	0.0359076	26.5822	0.00955672	0.00674152	1.08989e-155	6.07751e-154
E. cazorlanum	FB x PT	CpG	contig_135	5372352	0.971062	0.0165591	0.954502	0.0359076	26.5822	0.00955672	0.00674152	1.08989e-155	6.07751e-154
E. cazorlanum	FB x PT	CpG	contig_135	5372357	0.971062	0.0165591	0.954502	0.0359076	26.5822	0.00955672	0.00674152	1.08989e-155	6.07751e-154
E. cazorlanum	FB x PT	CpG	contig_135	6187646	0.993893	0.0158409	0.978052	0.02724	35.905	0.00674152	0.00674152	2.55089e-282	2.71319e-280
E. cazorlanum	FB x PT	CpG	contig_1366	328464	0.993483	0.0857899	0.907693	0.0822017	11.0423	0.00674152	0.00674152	2.38934e-28	5.53361e-27
E. cazorlanum	FB x PT	CpG	contig_137	364901	0.961665	0.0331856	0.92848	0.0759085	12.2316	0.00674152	0.00674152	2.10836e-34	5.17184e-33
E. cazorlanum	FB x PT	CpG	contig_1371	50727	0.0101363	0.981323	-0.971187	0.0308981	-31.4319	0.00674152	0.00674152	7.41056e-217	5.67508e-215
E. cazorlanum	FB x PT	CpG	contig_1371	113322	0.973679	0.00776452	0.965914	0.031821	30.3546	0.0104758	0.00674152	2.18273e-202	1.58979e-200
E. cazorlanum	FB x PT	CpG	contig_1378	27938	0.0772631	0.963742	-0.886479	0.0797022	-11.1224	0.0143516	0.00674152	9.76274e-29	2.26885e-27
E. cazorlanum	FB x PT	CpG	contig_1378	27962	0.077316	0.963742	-0.886426	0.0798697	-11.0984	0.0146056	0.00674152	1.27711e-28	2.96114e-27
E. cazorlanum	FB x PT	CpG	contig_1386	154289	0.0116694	0.977161	-0.965492	0.0305401	-31.6139	0.00674152	0.00674152	2.37683e-219	1.85555e-217
E. cazorlanum	FB x PT	CpG	contig_1386	287782	0.0287938	0.982486	-0.953692	0.0519478	-18.3587	0.00674152	0.00674152	2.81391e-75	9.77817e-74
E. cazorlanum	FB x PT	CpG	contig_1386	287825	0.0287938	0.982486	-0.953692	0.0519478	-18.3587	0.00674152	0.00674152	2.81391e-75	9.77817e-74
E. cazorlanum	FB x PT	CpG	contig_139	1648968	0.0185686	0.961922	-0.943354	0.062504	-15.0927	0.00674152	0.00674152	1.80926e-51	5.11184e-50
E. cazorlanum	FB x PT	CpG	contig_14	984973	0.992916	0.0103055	0.98261	0.0204174	48.1262	0.00674152	0.00674152	0	0
E. cazorlanum	FB x PT	CpG	contig_140	244648	0.0316307	0.976167	-0.944536	0.0603325	-15.6555	0.00674152	0.00674152	3.04599e-55	8.89355e-54
E. cazorlanum	FB x PT	CpG	contig_140	1339876	0.0190923	0.977897	-0.958804	0.040346	-23.7646	0.00674152	0.00674152	7.77021e-125	3.58258e-123
E. cazorlanum	FB x PT	CpG	contig_1417	134633	0.0279765	0.992746	-0.96477	0.0449194	-21.4778	0.00674152	0.00674152	2.51151e-102	1.03564e-100
E. cazorlanum	FB x PT	CpG	contig_142	1392532	0.984135	0.0414544	0.942681	0.0686146	13.7388	0.00674152	0.00674152	5.94623e-43	1.57282e-41
E. cazorlanum	FB x PT	CpG	contig_1428	70847	0.980691	0.0131946	0.967497	0.0352485	27.4479	0.00674152	0.00674152	7.36054e-166	4.39066e-164
E. cazorlanum	FB x PT	CpG	contig_147	311697	0.997383	0.0379287	0.959455	0.0383181	25.0392	0.00674152	0.00674152	2.28757e-138	1.14535e-136
E. cazorlanum	FB x PT	CpG	contig_147	311700	0.997384	0.0379287	0.959455	0.038318	25.0393	0.00674152	0.00674152	2.28381e-138	1.1449e-136
E. cazorlanum	FB x PT	CpG	contig_147	686853	0.993548	0.0152638	0.978284	0.0269846	36.2534	0.00674152	0.00674152	8.7691e-288	9.50301e-286
E. cazorlanum	FB x PT	CpG	contig_147	1089022	0.0240404	0.974046	-0.950006	0.0535561	-17.7385	0.00674152	0.00674152	2.11421e-70	6.99603e-69
E. cazorlanum	FB x PT	CpG	contig_147	1089072	0.973434	0.0226194	0.950814	0.0529011	17.9734	0.00674152	0.00674152	3.14722e-72	1.05975e-70
E. cazorlanum	FB x PT	CpG	contig_147	1131301	0.0104934	0.989038	-0.978544	0.0245855	-39.8016	0.00674152	0.00674152	0	0
E. cazorlanum	FB x PT	CpG	contig_147	2650224	0.0327309	0.98486	-0.952129	0.0556994	-17.0941	0.00674152	0.00674152	1.64336e-65	5.21066e-64
E. cazorlanum	FB x PT	CpG	contig_147	2650270	0.0327309	0.991392	-0.958661	0.052321	-18.3227	0.00674152	0.00674152	5.4559e-75	1.88773e-73
E. cazorlanum	FB x PT	CpG	contig_147	2650399	0.0327309	0.991392	-0.958661	0.052321	-18.3227	0.00674152	0.00674152	5.4559e-75	1.88773e-73
E. cazorlanum	FB x PT	CpG	contig_147	5570607	0.00793183	0.955409	-0.947477	0.0451685	-20.9765	0.00674152	0.00674152	1.07507e-97	4.31799e-96
E. cazorlanum	FB x PT	CpG	contig_147	5718043	0.00524772	0.990517	-0.985269	0.0176471	-55.8319	0.00674152	0.00674152	0	0
E. cazorlanum	FB x PT	CpG	contig_147	5718045	0.00524772	0.990517	-0.985269	0.0176471	-55.8319	0.00674152	0.00674152	0	0
E. cazorlanum	FB x PT	CpG	contig_147	5940693	0.00775924	0.992352	-0.984593	0.0184672	-53.3157	0.00674152	0.00674152	0	0
E. cazorlanum	FB x PT	CpG	contig_147	6174652	0.0326591	0.983033	-0.950374	0.0415062	-22.8971	0.00674032	0.00674152	4.96115e-116	2.21379e-114
E. cazorlanum	FB x PT	CpG	contig_149	277185	0.0225326	0.989985	-0.967452	0.0388113	-24.9271	0.00674152	0.00674152	3.78457e-137	1.86469e-135
E. cazorlanum	FB x PT	CpG	contig_15	420424	0.0139143	0.943072	-0.929158	0.058446	-15.8977	0.00674152	0.00674152	6.57177e-57	1.93283e-55
E. cazorlanum	FB x PT	CpG	contig_15	962876	0.0113975	0.977897	-0.966499	0.0377699	-25.5891	0.00674152	0.00674152	2.01719e-144	1.05326e-142
E. cazorlanum	FB x PT	CpG	contig_15	962921	0.987121	0.0189291	0.968192	0.0361475	26.7845	0.00674152	0.00674152	4.90398e-158	2.81664e-156
E. cazorlanum	FB x PT	CpG	contig_150	477201	0.992851	0.0167132	0.976137	0.0293701	33.2358	0.00674152	0.00674152	3.27484e-242	2.85607e-240
E. cazorlanum	FB x PT	CpG	contig_150	652758	0.95859	0.00833205	0.950258	0.0615067	15.4497	0.00674152	0.00674152	7.58412e-54	2.18424e-52
E. cazorlanum	FB x PT	CpG	contig_151	334422	0.991169	0.0144609	0.976709	0.0267126	36.5636	0.00674152	0.00674152	1.0858e-292	1.1993e-290
E. cazorlanum	FB x PT	CpG	contig_151	334606	0.991169	0.0211971	0.969972	0.036453	26.6089	0.00674152	0.00674152	5.35935e-156	3.01361e-154
E. cazorlanum	FB x PT	CpG	contig_151	754774	0.00582144	0.987919	-0.982097	0.0215846	-45.4998	0.00674152	0.00674152	0	0
E. cazorlanum	FB x PT	CpG	contig_151	1023536	0.0131384	0.961922	-0.948784	0.0589664	-16.0902	0.00674152	0.00674152	2.98715e-58	8.92926e-57
E. cazorlanum	FB x PT	CpG	contig_152	187397	0.0388501	0.990176	-0.951326	0.0424309	-22.4206	0.0067418	0.00674152	2.48031e-111	1.06426e-109
E. cazorlanum	FB x PT	CpG	contig_152	187403	0.037527	0.990176	-0.952649	0.0412937	-23.0701	0.00674206	0.00674152	9.25332e-118	4.15676e-116
E. cazorlanum	FB x PT	CpG	contig_152	187468	0.0367184	0.983802	-0.947083	0.042375	-22.35	0.00674184	0.00674152	1.20618e-110	5.16999e-109
E. cazorlanum	FB x PT	CpG	contig_152	634108	0.990556	0.0221192	0.968437	0.0376708	25.7079	0.00674152	0.00674152	9.54334e-146	5.01556e-144
E. cazorlanum	FB x PT	CpG	contig_152	789379	0.00920231	0.975678	-0.966476	0.0390714	-24.7362	0.00674152	0.00674152	4.36867e-135	2.10855e-133
E. cazorlanum	FB x PT	CpG	contig_152	789394	0.00920231	0.975678	-0.966476	0.0390714	-24.7362	0.00674152	0.00674152	4.36867e-135	2.10855e-133
E. cazorlanum	FB x PT	CpG	contig_152	789430	0.00914406	0.975678	-0.966534	0.039037	-24.7594	0.00674152	0.00674152	2.45477e-135	1.19052e-133
E. cazorlanum	FB x PT	CpG	contig_152	789456	0.00914406	0.975678	-0.966534	0.039037	-24.7594	0.00674152	0.00674152	2.45477e-135	1.19052e-133
E. cazorlanum	FB x PT	CpG	contig_152	1421878	0.0306136	0.972112	-0.941498	0.0626243	-15.0341	0.00674152	0.00674152	4.39146e-51	1.23381e-49
E. cazorlanum	FB x PT	CpG	contig_152	1589836	0.00591349	0.975678	-0.969765	0.0371265	-26.1206	0.00674152	0.00674152	2.12852e-150	1.13197e-148
E. cazorlanum	FB x PT	CpG	contig_152	2093290	0.990506	0.0491725	0.941334	0.0776624	12.1208	0.00674152	0.00674152	8.19122e-34	2.00078e-32
E. cazorlanum	FB x PT	CpG	contig_152	2390858	0.0392768	0.991766	-0.952489	0.0447724	-21.274	0.00674152	0.00674152	1.97492e-100	8.11879e-99
E. cazorlanum	FB x PT	CpG	contig_152	2390972	0.0392768	0.991739	-0.952462	0.0447839	-21.268	0.00674152	0.00674152	2.24807e-100	9.23224e-99
E. cazorlanum	FB x PT	CpG	contig_152	2409829	0.00646535	0.985418	-0.978953	0.0242931	-40.2976	0.00674152	0.00674152	0	0
E. cazorlanum	FB x PT	CpG	contig_152	2631260	0.0246012	0.977178	-0.952576	0.0505234	-18.8542	0.00674152	0.00674152	2.71561e-79	9.6535e-78
E. cazorlanum	FB x PT	CpG	contig_154	944587	0.0259943	0.993262	-0.967268	0.0302845	-31.9394	0.00810395	0.00674152	7.58056e-224	6.05917e-222
E. cazorlanum	FB x PT	CpG	contig_1572	26194	0.976855	0.0216458	0.955209	0.0484251	19.7255	0.00674152	0.00674152	1.30255e-86	4.8045e-85
E. cazorlanum	FB x PT	CpG	contig_1572	26199	0.976855	0.0216458	0.955209	0.0484251	19.7255	0.00674152	0.00674152	1.30255e-86	4.8045e-85
E. cazorlanum	FB x PT	CpG	contig_1572	26203	0.976855	0.0216458	0.955209	0.0484251	19.7255	0.00674152	0.00674152	1.30255e-86	4.8045e-85
E. cazorlanum	FB x PT	CpG	contig_1575	61234	0.971529	0.0186094	0.95292	0.0512125	18.6072	0.00674152	0.00674152	2.81155e-77	9.95055e-76
E. cazorlanum	FB x PT	CpG	contig_158	1867733	0.00819475	0.991453	-0.983258	0.0198032	-49.6515	0.00674152	0.00674152	0	0
E. cazorlanum	FB x PT	CpG	contig_158	1924516	0.974001	0.0263349	0.947666	0.0562708	16.8412	0.00674152	0.00674152	1.2182e-63	3.79671e-62
E. cazorlanum	FB x PT	CpG	contig_158	1924521	0.974001	0.0263349	0.947666	0.0562708	16.8412	0.00674152	0.00674152	1.2182e-63	3.79671e-62
E. cazorlanum	FB x PT	CpG	contig_158	1924523	0.974001	0.0263349	0.947666	0.0562708	16.8412	0.00674152	0.00674152	1.2182e-63	3.79671e-62
E. cazorlanum	FB x PT	CpG	contig_158	2528104	0.987221	0.00785388	0.979367	0.0218324	44.8585	0.00674152	0.00674152	0	0
E. cazorlanum	FB x PT	CpG	contig_158	2929585	0.0100015	0.949842	-0.939841	0.0741902	-12.668	0.00674152	0.00674152	8.89684e-37	2.21897e-35
E. cazorlanum	FB x PT	CpG	contig_16	624242	0.973709	0.0314044	0.942305	0.0430023	21.9129	0.0103514	0.00674152	1.95706e-106	8.2305e-105
E. cazorlanum	FB x PT	CpG	contig_16	624250	0.973745	0.0565163	0.917229	0.0512194	17.9078	0.0103549	0.00674152	1.02433e-71	3.42908e-70
E. cazorlanum	FB x PT	CpG	contig_160	1376790	0.0709721	0.976167	-0.905195	0.0775108	-11.6783	0.00674152	0.00674152	1.64538e-31	3.93062e-30
E. cazorlanum	FB x PT	CpG	contig_160	2286413	0.00859045	0.979394	-0.970804	0.0331517	-29.2837	0.00674152	0.00674152	1.67199e-188	1.11112e-186
E. cazorlanum	FB x PT	CpG	contig_160	2286429	0.0086126	0.955618	-0.947006	0.0460557	-20.5622	0.00674152	0.00674152	5.98932e-94	2.3356e-92
E. cazorlanum	FB x PT	CpG	contig_160	3208820	0.0243377	0.989086	-0.964749	0.0310094	-31.1115	0.00962019	0.00674152	1.68479e-212	1.27565e-210
E. cazorlanum	FB x PT	CpG	contig_161	157941	0.966472	0.0177296	0.948743	0.0564956	16.7932	0.00674152	0.00674152	2.73652e-63	8.4959e-62
E. cazorlanum	FB x PT	CpG	contig_161	313819	0.0118138	0.982273	-0.970459	0.0329986	-29.4091	0.00674152	0.00674152	4.20493e-190	2.82707e-188
E. cazorlanum	FB x PT	CpG	contig_161	314004	0.945678	0.0144215	0.931256	0.0813955	11.4411	0.00674152	0.00674152	2.60457e-30	6.1202e-29
E. cazorlanum	FB x PT	CpG	contig_161	912472	0.994079	0.0415259	0.952553	0.0424544	22.4371	0.00674152	0.00674152	1.71121e-111	7.36607e-110
E. cazorlanum	FB x PT	CpG	contig_161	912546	0.00526957	0.980548	-0.975279	0.0304501	-32.0288	0.00674152	0.00674152	4.33153e-225	3.48996e-223
E. cazorlanum	FB x PT	CpG	contig_161	1115428	0.00633641	0.974531	-0.968194	0.0228582	-42.3565	0.00674152	0.00674202	0	0
E. cazorlanum	FB x PT	CpG	contig_161	1115516	0.00824889	0.992829	-0.98458	0.0179072	-54.9824	0.00674152	0.00674152	0	0
E. cazorlanum	FB x PT	CpG	contig_161	1850181	0.978006	0.00438846	0.973618	0.033551	29.0191	0.00674152	0.00674152	3.78014e-185	2.44735e-183
E. cazorlanum	FB x PT	CpG	contig_161	2562735	0.0100653	0.944331	-0.934266	0.0529991	-17.628	0.00674152	0.0206089	1.50274e-69	4.93608e-68
E. cazorlanum	FB x PT	CpG	contig_161	2571536	0.00805815	0.992521	-0.984462	0.0186348	-52.8292	0.00674152	0.00674152	0	0
E. cazorlanum	FB x PT	CpG	contig_161	2609267	0.981157	0.00733903	0.973818	0.0262236	37.1352	0.00674152	0.00674152	7.60303e-302	8.80922e-300
E. cazorlanum	FB x PT	CpG	contig_162	373819	0.966472	0.00588519	0.960587	0.0500353	19.1982	0.00674152	0.00674152	3.83197e-82	1.38298e-80
E. cazorlanum	FB x PT	CpG	contig_162	373842	0.930442	0.00591251	0.924529	0.0699121	13.2242	0.00674152	0.00674152	6.36424e-40	1.63917e-38
E. cazorlanum	FB x PT	CpG	contig_162	751026	0.98399	0.0074635	0.976526	0.027621	35.3545	0.00674152	0.00674152	8.53615e-274	8.755e-272
E. cazorlanum	FB x PT	CpG	contig_163	267806	0.990679	0.0549482	0.935731	0.0556307	16.8204	0.00674152	0.00674152	1.73032e-63	5.3845e-62
E. cazorlanum	FB x PT	CpG	contig_163	694120	0.988151	0.0376353	0.950516	0.0612329	15.523	0.00674152	0.00674152	2.42615e-54	7.03268e-53
E. cazorlanum	FB x PT	CpG	contig_163	694135	0.937478	0.0376353	0.899843	0.0715575	12.5751	0.00674152	0.00674152	2.89409e-36	7.20475e-35
E. cazorlanum	FB x PT	CpG	contig_163	744984	0.0177759	0.975678	-0.957902	0.0456532	-20.9821	0.00674152	0.00674152	9.55145e-98	3.84016e-96
E. cazorlanum	FB x PT	CpG	contig_163	744993	0.0177759	0.975678	-0.957902	0.0456532	-20.9821	0.00674152	0.00674152	9.55145e-98	3.84016e-96
E. cazorlanum	FB x PT	CpG	contig_163	1365422	0.0150228	0.981342	-0.966319	0.0369739	-26.1351	0.00674152	0.00674152	1.45436e-150	7.77561e-149
E. cazorlanum	FB x PT	CpG	contig_163	1365447	0.0150228	0.981342	-0.966319	0.0369739	-26.1351	0.00674152	0.00674152	1.45436e-150	7.77561e-149
E. cazorlanum	FB x PT	CpG	contig_163	1999320	0.984581	0.0121419	0.97244	0.030814	31.5584	0.00674152	0.00674152	1.37686e-218	1.0625e-216
E. cazorlanum	FB x PT	CpG	contig_163	1999363	0.96522	0.0121419	0.953078	0.0401915	23.7134	0.00674107	0.00674152	2.62103e-124	1.20295e-122
E. cazorlanum	FB x PT	CpG	contig_163	1999380	0.984581	0.0121419	0.97244	0.030814	31.5584	0.00674152	0.00674152	1.37686e-218	1.0625e-216
E. cazorlanum	FB x PT	CpG	contig_163	2610213	0.993802	0.103203	0.890599	0.0776501	11.4694	0.00674152	0.00674152	1.87993e-30	4.42781e-29
E. cazorlanum	FB x PT	CpG	contig_163	2966875	0.962023	0.0145794	0.947443	0.0358543	26.4248	0.00674152	0.00674152	7.11263e-154	3.91195e-152
E. cazorlanum	FB x PT	CpG	contig_163	3850114	0.988973	0.0186094	0.970364	0.0341684	28.3995	0.00674152	0.00674152	2.05296e-177	1.28967e-175
E. cazorlanum	FB x PT	CpG	contig_163	4308035	0.00879935	0.990236	-0.981437	0.0216378	-45.3576	0.00674152	0.00674152	0	0
E. cazorlanum	FB x PT	CpG	contig_163	4687082	0.00615823	0.960318	-0.954159	0.0402502	-23.7057	0.00674152	0.00674152	3.14803e-124	1.44318e-122
E. cazorlanum	FB x PT	CpG	contig_163	4687179	0.00616754	0.957787	-0.95162	0.0424104	-22.4384	0.00674152	0.00674152	1.66223e-111	7.16293e-110
E. cazorlanum	FB x PT	CpG	contig_167	1675860	0.992069	0.0394411	0.952628	0.0625145	15.2385	0.00674152	0.00674152	1.96281e-52	5.57702e-51
E. cazorlanum	FB x PT	CpG	contig_167	1675876	0.992078	0.0394411	0.952637	0.0625118	15.2393	0.00674152	0.00674152	1.93904e-52	5.51337e-51
E. cazorlanum	FB x PT	CpG	contig_167	1675990	0.992069	0.0414544	0.950614	0.0655382	14.5047	0.00674152	0.00674152	1.13067e-47	3.10296e-46
E. cazorlanum	FB x PT	CpG	contig_168	265906	0.963014	0.0433798	0.919635	0.0688732	13.3526	0.00674152	0.00674152	1.14429e-40	2.96241e-39
E. cazorlanum	FB x PT	CpG	contig_168	611388	0.97779	0.0108073	0.966983	0.0315694	30.6304	0.00674152	0.00674152	4.8195e-206	3.52947e-204
E. cazorlanum	FB x PT	CpG	contig_168	1041451	0.00761648	0.966545	-0.958929	0.0500107	-19.1745	0.00674152	0.00674152	6.04879e-82	2.17524e-80
E. cazorlanum	FB x PT	CpG	contig_168	1494900	0.990658	0.0105876	0.98007	0.0232348	42.1811	0.00674152	0.00674152	0	0
E. cazorlanum	FB x PT	CpG	contig_168	1494966	0.990658	0.0105876	0.98007	0.0232348	42.1811	0.00674152	0.00674152	0	0
E. cazorlanum	FB x PT	CpG	contig_168	1494984	0.990658	0.0105876	0.98007	0.0232348	42.1811	0.00674152	0.00674152	0	0
E. cazorlanum	FB x PT	CpG	contig_168	1494999	0.990658	0.0105876	0.98007	0.0232348	42.1811	0.00674152	0.00674152	0	0
E. cazorlanum	FB x PT	CpG	contig_170	785531	0.0216516	0.99244	-0.970788	0.035952	-27.0023	0.00674152	0.00674152	1.38836e-160	8.078e-159
E. cazorlanum	FB x PT	CpG	contig_170	2385266	0.0140397	0.958685	-0.944646	0.0638825	-14.7872	0.00674152	0.00674152	1.77102e-49	4.92078e-48
E. cazorlanum	FB x PT	CpG	contig_170	2393372	0.0118883	0.993177	-0.981289	0.0223373	-43.9304	0.00674152	0.00674152	0	0
E. cazorlanum	FB x PT	CpG	contig_172	187793	0.986733	0.0271068	0.959626	0.0471015	20.3736	0.00674152	0.00674152	2.86946e-92	1.10929e-90
E. cazorlanum	FB x PT	CpG	contig_172	351466	0.0216516	0.971385	-0.949733	0.0539411	-17.6069	0.00674152	0.00674152	2.1822e-69	7.15038e-68
E. cazorlanum	FB x PT	CpG	contig_172	1797023	0.0399263	0.988113	-0.948187	0.0643577	-14.7331	0.00674152	0.00674152	3.95271e-49	1.09448e-47
E. cazorlanum	FB x PT	CpG	contig_172	1797104	0.954884	0.0103599	0.944524	0.0675908	13.9741	0.00674152	0.00674152	2.24198e-44	5.9893e-43
E. cazorlanum	FB x PT	CpG	contig_173	2039	0.982797	0.0437133	0.939084	0.0709746	13.2313	0.00674152	0.00674152	5.79031e-40	1.49518e-38
E. cazorlanum	FB x PT	CpG	contig_173	2095	0.97155	0.0437133	0.927837	0.0742809	12.4909	0.0100207	0.00674152	8.36754e-36	2.07153e-34
E. cazorlanum	FB x PT	CpG	contig_173	2103	0.97155	0.0437133	0.927837	0.0742809	12.4909	0.0100207	0.00674152	8.36754e-36	2.07153e-34
E. cazorlanum	FB x PT	CpG	contig_173	814700	0.0133348	0.972112	-0.958777	0.0462204	-20.7436	0.00674152	0.00674152	1.40108e-95	5.56077e-94
E. cazorlanum	FB x PT	CpG	contig_173	1072754	0.0463398	0.984659	-0.938319	0.0748308	-12.5392	0.00674152	0.00674152	4.55545e-36	1.13127e-34
E. cazorlanum	FB x PT	CpG	contig_174	212441	0.0188546	0.985259	-0.966405	0.0368651	-26.2147	0.00674152	0.00674152	1.80862e-151	9.74739e-150
E. cazorlanum	FB x PT	CpG	contig_174	1209351	0.97652	0.0196138	0.956906	0.0464808	20.5871	0.00674152	0.00674152	3.57987e-94	1.39737e-92
E. cazorlanum	FB x PT	CpG	contig_175	475751	0.00589992	0.984431	-0.978531	0.0256214	-38.192	0.00674152	0.00674152	0	0
E. cazorlanum	FB x PT	CpG	contig_175	812223	0.0137922	0.983628	-0.969836	0.0333882	-29.0472	0.00674152	0.00674152	1.66722e-185	1.08288e-183
E. cazorlanum	FB x PT	CpG	contig_175	1253271	0.0124568	0.987495	-0.975038	0.0281625	-34.6218	0.00674152	0.00674152	1.18563e-262	1.16548e-260
E. cazorlanum	FB x PT	CpG	contig_175	1253283	0.0124568	0.97753	-0.965073	0.0329675	-29.2734	0.00674152	0.00674152	2.25946e-188	1.49657e-186
E. cazorlanum	FB x PT	CpG	contig_176	719318	0.972201	0.0203662	0.951835	0.0520333	18.2928	0.00674152	0.00674152	9.4474e-75	3.26597e-73
E. cazorlanum	FB x PT	CpG	contig_176	1043894	0.0103505	0.987183	-0.976833	0.0263166	-37.1185	0.00674152	0.00674152	1.41253e-301	1.62724e-299
E. cazorlanum	FB x PT	CpG	contig_176	1043897	0.0103505	0.987183	-0.976833	0.0263166	-37.1185	0.00674152	0.00674152	1.41253e-301	1.62724e-299
E. cazorlanum	FB x PT	CpG	contig_176	1614421	0.0121363	0.956816	-0.94468	0.0645569	-14.6333	0.00674152	0.00674152	1.7222e-48	4.75556e-47
E. cazorlanum	FB x PT	CpG	contig_176	1626942	0.00793183	0.98669	-0.978758	0.0244995	-39.9501	0.00674152	0.00674152	0	0
E. cazorlanum	FB x PT	CpG	contig_176	1680138	0.0101704	0.993485	-0.983314	0.0198711	-49.4847	0.00674152	0.00674152	0	0
E. cazorlanum	FB x PT	CpG	contig_176	1700155	0.0216516	0.968897	-0.947246	0.0566854	-16.7106	0.00674152	0.00674152	1.09775e-62	3.38198e-61
E. cazorlanum	FB x PT	CpG	contig_176	1700189	0.0216516	0.967947	-0.946295	0.0577564	-16.3842	0.00674152	0.00674152	2.47858e-60	7.5838e-59
E. cazorlanum	FB x PT	CpG	contig_176	2136135	0.991499	0.0150507	0.976448	0.0215968	45.2126	0.00674152	0.00674152	0	0
E. cazorlanum	FB x PT	CpG	contig_176	2136137	0.991589	0.0150507	0.976538	0.0214894	45.4427	0.00674152	0.00674152	0	0
E. cazorlanum	FB x PT	CpG	contig_1766	122747	0.990293	0.0107082	0.979585	0.0237031	41.3273	0.00674152	0.00674152	0	0
E. cazorlanum	FB x PT	CpG	contig_177	51431	0.0121214	0.987225	-0.975103	0.0260789	-37.3905	0.00674152	0.00674152	5.56791e-306	6.52647e-304
E. cazorlanum	FB x PT	CpG	contig_177	51445	0.0121214	0.991579	-0.979458	0.0241875	-40.4943	0.00674152	0.00674152	0	0
E. cazorlanum	FB x PT	CpG	contig_178	78348	0.990318	0.00811019	0.982207	0.0209177	46.9558	0.00674152	0.00674152	0	0
E. cazorlanum	FB x PT	CpG	contig_178	107296	0.994287	0.0119609	0.982326	0.0216796	45.311	0.00674152	0.00674152	0	0
E. cazorlanum	FB x PT	CpG	contig_178	107323	0.994287	0.0119609	0.982326	0.0216796	45.311	0.00674152	0.00674152	0	0
E. cazorlanum	FB x PT	CpG	contig_178	107326	0.994278	0.0119609	0.982317	0.0216849	45.2997	0.00674152	0.00674152	0	0
E. cazorlanum	FB x PT	CpG	contig_178	107356	0.994268	0.0119609	0.982307	0.0216901	45.2882	0.00674152	0.00674152	0	0
E. cazorlanum	FB x PT	CpG	contig_178	131520	0.0182939	0.946914	-0.92862	0.0817983	-11.3526	0.00674152	0.00674152	7.20223e-30	1.68843e-28
E. cazorlanum	FB x PT	CpG	contig_179	718016	0.988698	0.0297872	0.958911	0.0497328	19.2813	0.00674152	0.00674152	7.7169e-83	2.79512e-81
E. cazorlanum	FB x PT	CpG	contig_179	804055	0.947636	0.00596284	0.941673	0.0764751	12.3135	0.00674152	0.00674152	7.66556e-35	1.88613e-33
E. cazorlanum	FB x PT	CpG	contig_179	938350	0.991217	0.0308271	0.96039	0.0500942	19.1717	0.00674152	0.00674152	6.38245e-82	2.29317e-80
E. cazorlanum	FB x PT	CpG	contig_179	1895643	0.992659	0.0152638	0.977395	0.0275313	35.5012	0.00674152	0.00674152	4.70403e-276	4.91235e-274
E. cazorlanum	FB x PT	CpG	contig_179	1895743	0.992674	0.0152638	0.977411	0.0275214	35.5145	0.00674152	0.00674152	2.93463e-276	3.0806e-274
E. cazorlanum	FB x PT	CpG	contig_179	1985425	0.0520924	0.988175	-0.936083	0.0824345	-11.3555	0.00674152	0.00674152	6.96646e-30	1.63411e-28
E. cazorlanum	FB x PT	CpG	contig_179	2167007	0.00929261	0.968897	-0.959605	0.0479574	-20.0095	0.00674152	0.00674152	4.54826e-89	1.7138e-87
E. cazorlanum	FB x PT	CpG	contig_179	2206627	0.973434	0.00779791	0.965636	0.041355	23.3499	0.00674152	0.00674152	1.38031e-120	6.25653e-119
E. cazorlanum	FB x PT	CpG	contig_179	2651474	0.989047	0.0376353	0.951411	0.0608862	15.6261	0.00674152	0.00674152	4.83719e-55	1.40825e-53
E. cazorlanum	FB x PT	CpG	contig_179	2651487	0.981938	0.0376353	0.944303	0.0624241	15.1272	0.00674152	0.00674152	1.07145e-51	3.03578e-50
E. cazorlanum	FB x PT	CpG	contig_179	2651582	0.989087	0.0376353	0.951452	0.0608701	15.6309	0.00674152	0.00674152	4.48607e-55	1.30887e-53
E. cazorlanum	FB x PT	CpG	contig_179	2818536	0.0264977	0.987264	-0.960766	0.0457845	-20.9845	0.00674152	0.00674152	9.0843e-98	3.65966e-96
E. cazorlanum	FB x PT	CpG	contig_179	2887235	0.0296706	0.991175	-0.961504	0.0482364	-19.9332	0.00674152	0.00674152	2.09825e-88	7.86209e-87
E. cazorlanum	FB x PT	CpG	contig_179	2887262	0.0296706	0.991175	-0.961504	0.0482364	-19.9332	0.00674152	0.00674152	2.09825e-88	7.86209e-87
E. cazorlanum	FB x PT	CpG	contig_179	3327555	0.0352249	0.989926	-0.954701	0.0567008	-16.8375	0.00674152	0.00674152	1.29587e-63	4.03566e-62
E. cazorlanum	FB x PT	CpG	contig_179	3709498	0.992008	0.0394411	0.952566	0.0625409	15.2311	0.00674152	0.00674152	2.19906e-52	6.24388e-51
E. cazorlanum	FB x PT	CpG	contig_179	3850449	0.93141	0.00842873	0.922981	0.066651	13.848	0.00674152	0.00674152	1.3086e-43	3.48427e-42
E. cazorlanum	FB x PT	CpG	contig_179	4000838	0.0131229	0.983798	-0.970675	0.0325533	-29.8181	0.00674152	0.00674152	2.27884e-195	1.60738e-193
E. cazorlanum	FB x PT	CpG	contig_179	4000865	0.985171	0.0141201	0.971051	0.0322793	30.0827	0.00674152	0.00674152	8.14859e-199	5.85025e-197
E. cazorlanum	FB x PT	CpG	contig_179	4752711	0.969921	0.0471915	0.92273	0.0592642	15.5698	0.00674152	0.00674152	1.16823e-54	3.39369e-53
E. cazorlanum	FB x PT	CpG	contig_179	4752801	0.0669188	0.984744	-0.917825	0.0693271	-13.2391	0.00674152	0.00674152	5.21972e-40	1.34871e-38
E. cazorlanum	FB x PT	CpG	contig_1794	88267	0.00519092	0.98585	-0.980659	0.0233633	-41.9744	0.00674152	0.00674152	0	0
E. cazorlanum	FB x PT	CpG	contig_18	22667	0.980712	0.0241819	0.95653	0.0385418	24.818	0.00674152	0.00674152	5.73666e-136	2.81271e-134
E. cazorlanum	FB x PT	CpG	contig_18	338597	0.960196	0.0282893	0.931907	0.0722227	12.9032	0.00674152	0.00674152	4.31528e-38	1.08232e-36
E. cazorlanum	FB x PT	CpG	contig_18	782995	0.0135576	0.983964	-0.970406	0.0328098	-29.5767	0.00674152	0.00674152	2.98126e-192	2.05948e-190
E. cazorlanum	FB x PT	CpG	contig_18	783017	0.0135576	0.983964	-0.970406	0.0328098	-29.5767	0.00674152	0.00674152	2.98126e-192	2.05948e-190
E. cazorlanum	FB x PT	CpG	contig_18	997360	0.98982	0.014387	0.975433	0.0229445	42.5127	0.00674152	0.00674152	0	0
E. cazorlanum	FB x PT	CpG	contig_18	1630963	0.972201	0.00718806	0.965013	0.0427303	22.5838	0.00674152	0.00674152	6.24995e-113	2.7136e-111
E. cazorlanum	FB x PT	CpG	contig_18	1630967	0.972201	0.00718806	0.965013	0.0427303	22.5838	0.00674152	0.00674152	6.24995e-113	2.7136e-111
E. cazorlanum	FB x PT	CpG	contig_18	1630987	0.972201	0.00718806	0.965013	0.0427303	22.5838	0.00674152	0.00674152	6.24995e-113	2.7136e-111
E. cazorlanum	FB x PT	CpG	contig_18	1631014	0.972201	0.00718806	0.965013	0.0427303	22.5838	0.00674152	0.00674152	6.24995e-113	2.7136e-111
E. cazorlanum	FB x PT	CpG	contig_18	2541440	0.0127041	0.992948	-0.980244	0.0209794	-46.7241	0.00674152	0.00674152	0	0
E. cazorlanum	FB x PT	CpG	contig_18	2780608	0.0118883	0.991761	-0.979873	0.0234311	-41.8194	0.00674152	0.00674152	0	0
E. cazorlanum	FB x PT	CpG	contig_180	634203	0.986118	0.0427373	0.94338	0.0475372	19.8451	0.00674152	0.00674152	1.21466e-87	4.50928e-86
E. cazorlanum	FB x PT	CpG	contig_180	634272	0.986118	0.0427373	0.94338	0.0475372	19.8451	0.00674152	0.00674152	1.21466e-87	4.50928e-86
E. cazorlanum	FB x PT	CpG	contig_180	634323	0.986118	0.0427373	0.94338	0.0475372	19.8451	0.00674152	0.00674152	1.21466e-87	4.50928e-86
E. cazorlanum	FB x PT	CpG	contig_182	33929	0.983197	0.00798225	0.975215	0.0284411	34.2889	0.00674152	0.00674152	1.14724e-257	1.09301e-255
E. cazorlanum	FB x PT	CpG	contig_182	33941	0.983197	0.00798225	0.975215	0.0284411	34.2889	0.00674152	0.00674152	1.14724e-257	1.09301e-255
E. cazorlanum	FB x PT	CpG	contig_183	532393	0.99466	0.0121073	0.982553	0.0209746	46.8449	0.00674152	0.00674152	0	0
E. cazorlanum	FB x PT	CpG	contig_183	532477	0.994646	0.0121073	0.982538	0.0209825	46.8265	0.00674152	0.00674152	0	0
E. cazorlanum	FB x PT	CpG	contig_183	532487	0.991602	0.0121073	0.979494	0.0219315	44.6615	0.00674152	0.00674152	0	0
E. cazorlanum	FB x PT	CpG	contig_183	532505	0.994653	0.0121073	0.982546	0.0209786	46.8357	0.00674152	0.00674152	0	0
E. cazorlanum	FB x PT	CpG	contig_184	196007	0.0115994	0.990353	-0.978753	0.0245899	-39.803	0.00674152	0.00674152	0	0
E. cazorlanum	FB x PT	CpG	contig_184	196010	0.0115994	0.984216	-0.972616	0.0274631	-35.4154	0.00674152	0.00674152	9.88143e-275	1.01867e-272
E. cazorlanum	FB x PT	CpG	contig_184	196035	0.0115994	0.990266	-0.978667	0.0246659	-39.677	0.00674152	0.00674152	0	0
E. cazorlanum	FB x PT	CpG	contig_184	196051	0.0115994	0.990266	-0.978667	0.0246659	-39.677	0.00674152	0.00674152	0	0
E. cazorlanum	FB x PT	CpG	contig_184	293159	0.988677	0.0141201	0.974557	0.0287223	33.9303	0.00674152	0.00674152	2.3797e-252	2.21986e-250
E. cazorlanum	FB x PT	CpG	contig_184	685855	0.963426	0.0079873	0.955439	0.0547497	17.451	0.00674152	0.00674152	3.38136e-68	1.09635e-66
E. cazorlanum	FB x PT	CpG	contig_184	685862	0.963426	0.0079873	0.955439	0.0547497	17.451	0.00674152	0.00674152	3.38136e-68	1.09635e-66
E. cazorlanum	FB x PT	CpG	contig_184	685874	0.963426	0.0079873	0.955439	0.0547497	17.451	0.00674152	0.00674152	3.38136e-68	1.09635e-66
E. cazorlanum	FB x PT	CpG	contig_184	685888	0.923193	0.0079873	0.915205	0.0764131	11.9771	0.00674152	0.00674152	4.68568e-33	1.13555e-31
E. cazorlanum	FB x PT	CpG	contig_184	685911	0.963426	0.0079873	0.955439	0.0547497	17.451	0.00674152	0.00674152	3.38136e-68	1.09635e-66
E. cazorlanum	FB x PT	CpG	contig_184	685929	0.963426	0.0079873	0.955439	0.0547497	17.451	0.00674152	0.00674152	3.38136e-68	1.09635e-66
E. cazorlanum	FB x PT	CpG	contig_184	685942	0.963426	0.00800721	0.955419	0.0547572	17.4483	0.00674152	0.00674152	3.5483e-68	1.14955e-66
E. cazorlanum	FB x PT	CpG	contig_184	1078370	0.00782886	0.964929	-0.957101	0.051856	-18.4569	0.00674152	0.00674152	4.58951e-76	1.60175e-74
E. cazorlanum	FB x PT	CpG	contig_184	1913913	0.00980453	0.979334	-0.96953	0.0348756	-27.7996	0.00674152	0.00674152	4.3824e-170	2.67773e-168
E. cazorlanum	FB x PT	CpG	contig_185	445434	0.0104194	0.991653	-0.981234	0.0218422	-44.9238	0.00674152	0.00674152	0	0
E. cazorlanum	FB x PT	CpG	contig_185	1255224	0.975534	0.0082647	0.967269	0.0388512	24.8967	0.00674152	0.00674152	8.07091e-137	3.96688e-135
E. cazorlanum	FB x PT	CpG	contig_186	509103	0.992026	0.00959529	0.982431	0.0208778	47.0561	0.00674152	0.00674152	0	0
E. cazorlanum	FB x PT	CpG	contig_188	35115	0.0349258	0.954755	-0.919829	0.0687275	-13.3837	0.00674152	0.00674152	7.52854e-41	1.95155e-39
E. cazorlanum	FB x PT	CpG	contig_188	102532	0.985012	0.0844439	0.900568	0.0425795	21.1503	0.00674152	0.00674152	2.74433e-99	1.11789e-97
E. cazorlanum	FB x PT	CpG	contig_189	610532	0.0260187	0.963333	-0.937314	0.0600617	-15.6058	0.00793205	0.00674152	6.64199e-55	1.93228e-53
E. cazorlanum	FB x PT	CpG	contig_19	907858	0.988834	0.0231486	0.965685	0.0404669	23.8636	0.00674152	0.00674152	7.32236e-126	3.40735e-124
E. cazorlanum	FB x PT	CpG	contig_191	349686	0.921493	0.0338121	0.887681	0.0765637	11.594	0.00674152	0.00674152	4.41887e-31	1.05e-29
E. cazorlanum	FB x PT	CpG	contig_191	530764	0.0114635	0.980445	-0.968982	0.0299541	-32.3489	0.00674152	0.00674152	1.43834e-229	1.19234e-227
E. cazorlanum	FB x PT	CpG	contig_191	530775	0.0115994	0.988741	-0.977142	0.0260539	-37.5046	0.00674152	0.00674152	7.74813e-308	9.13529e-306
E. cazorlanum	FB x PT	CpG	contig_191	530808	0.0114635	0.988741	-0.977278	0.0259065	-37.7233	0.00674152	0.00674152	0	0
E. cazorlanum	FB x PT	CpG	contig_193	420988	0.971529	0.00638	0.965149	0.0432702	22.3052	0.00674152	0.00674152	3.29253e-110	1.40826e-108
E. cazorlanum	FB x PT	CpG	contig_193	421024	0.0251956	0.992695	-0.967499	0.0411705	-23.4998	0.00674152	0.00674152	4.09869e-122	1.86834e-120
E. cazorlanum	FB x PT	CpG	contig_194	289416	0.986582	0.0525133	0.934069	0.0839124	11.1315	0.00674152	0.00674152	8.81666e-29	2.05017e-27
E. cazorlanum	FB x PT	CpG	contig_194	741478	0.0148699	0.988893	-0.974023	0.0296699	-32.8287	0.00674152	0.00674152	2.29322e-236	1.95337e-234
E. cazorlanum	FB x PT	CpG	contig_194	741517	0.0148699	0.988893	-0.974023	0.0296699	-32.8287	0.00674152	0.00674152	2.29322e-236	1.95337e-234
E. cazorlanum	FB x PT	CpG	contig_194	741531	0.0148699	0.988893	-0.974023	0.0296699	-32.8287	0.00674152	0.00674152	2.29322e-236	1.95337e-234
E. cazorlanum	FB x PT	CpG	contig_194	741544	0.0148699	0.9808	-0.965931	0.0331461	-29.1416	0.00674152	0.00674152	1.06852e-186	6.99674e-185
E. cazorlanum	FB x PT	CpG	contig_194	743361	0.991787	0.00565597	0.986131	0.0169918	58.0358	0.00674152	0.00674152	0	0
E. cazorlanum	FB x PT	CpG	contig_194	743381	0.991787	0.00565836	0.986129	0.016994	58.0282	0.00674152	0.00674152	0	0
E. cazorlanum	FB x PT	CpG	contig_194	743501	0.991787	0.00472706	0.98706	0.0159055	62.0577	0.00674152	0.00674152	0	0
E. cazorlanum	FB x PT	CpG	contig_194	837336	0.988604	0.0156669	0.972937	0.0308845	31.5025	0.00674152	0.00674152	8.0383e-218	6.16756e-216
E. cazorlanum	FB x PT	CpG	contig_194	837426	0.988604	0.039361	0.949243	0.0432647	21.9404	0.00674152	0.00674152	1.06972e-106	4.50346e-105
E. cazorlanum	FB x PT	CpG	contig_194	837465	0.988652	0.039361	0.949291	0.0432374	21.9553	0.00674152	0.00674152	7.70291e-107	3.24629e-105
E. cazorlanum	FB x PT	CpG	contig_196	678498	0.992806	0.0256138	0.967192	0.0419038	23.0812	0.00674152	0.00674152	7.14776e-118	3.21449e-116
E. cazorlanum	FB x PT	CpG	contig_196	1348946	0.992375	0.0226194	0.969755	0.0378249	25.638	0.00674152	0.00674152	5.75015e-145	3.01022e-143
E. cazorlanum	FB x PT	CpG	contig_196	1405480	0.982846	0.0129617	0.969885	0.0335155	28.9384	0.00674152	0.00674152	3.9319e-184	2.53743e-182
E. cazorlanum	FB x PT	CpG	contig_196	2002277	0.985123	0.0394411	0.945682	0.0651845	14.5078	0.00674152	0.00674152	1.08185e-47	2.97102e-46
E. cazorlanum	FB x PT	CpG	contig_196	2002312	0.985123	0.0394411	0.945682	0.0651845	14.5078	0.00674152	0.00674152	1.08185e-47	2.97102e-46
E. cazorlanum	FB x PT	CpG	contig_197	242611	0.978006	0.0372209	0.940785	0.0661439	14.2233	0.00674152	0.00674152	6.56777e-46	1.76745e-44
E. cazorlanum	FB x PT	CpG	contig_197	549577	0.986211	0.0139761	0.972235	0.0311212	31.2403	0.00674152	0.00674152	3.0259e-214	2.29974e-212
E. cazorlanum	FB x PT	CpG	contig_197	549592	0.0122025	0.983964	-0.971761	0.0314969	-30.8526	0.00674152	0.00674152	5.17479e-209	3.83861e-207
E. cazorlanum	FB x PT	CpG	contig_197	549743	0.0119948	0.991289	-0.979294	0.0236046	-41.4875	0.00674152	0.00674152	0	0
E. cazorlanum	FB x PT	CpG	contig_197	618737	0.992492	0.017275	0.975217	0.0228308	42.7151	0.00674152	0.00674152	0	0
E. cazorlanum	FB x PT	CpG	contig_197	1310960	0.98399	0.0288952	0.955095	0.0384898	24.8142	0.00674152	0.00674152	6.29447e-136	3.08245e-134
E. cazorlanum	FB x PT	CpG	contig_197	1310971	0.0141685	0.969409	-0.955241	0.0382714	-24.9597	0.00674152	0.00674152	1.67643e-137	8.3006e-136
E. cazorlanum	FB x PT	CpG	contig_197	1310980	0.0141685	0.986803	-0.972635	0.0306292	-31.7551	0.00674152	0.00674152	2.69816e-221	2.12289e-219
E. cazorlanum	FB x PT	CpG	contig_197	2519204	0.0732286	0.973439	-0.90021	0.0811243	-11.0967	0.00674152	0.00674152	1.30201e-28	3.01713e-27
E. cazorlanum	FB x PT	CpG	contig_197	2564902	0.992541	0.0563931	0.936148	0.0882953	10.6025	0.00674152	0.00674152	2.90227e-26	6.59615e-25
E. cazorlanum	FB x PT	CpG	contig_197	2980194	0.0517916	0.966658	-0.914866	0.0699238	-13.0838	0.00674152	0.00674152	4.07796e-39	1.03637e-37
E. cazorlanum	FB x PT	CpG	contig_197	3062966	0.980408	0.00976738	0.97064	0.0335515	28.9299	0.00674152	0.00674152	5.024e-184	3.23702e-182
E. cazorlanum	FB x PT	CpG	contig_199	175545	0.944596	0.0150842	0.929512	0.0837177	11.1029	0.00674152	0.00674152	1.21394e-28	2.81792e-27
E. cazorlanum	FB x PT	CpG	contig_199	175636	0.0490302	0.982692	-0.933662	0.0799693	-11.6753	0.00674152	0.00674152	1.70553e-31	4.06466e-30
E. cazorlanum	FB x PT	CpG	contig_199	644766	0.984135	0.0216458	0.962489	0.0418506	22.9982	0.00674152	0.00674152	4.85565e-117	2.17881e-115
E. cazorlanum	FB x PT	CpG	contig_199	664968	0.0126361	0.990409	-0.977773	0.025756	-37.963	0.00674152	0.00674152	0	0
E. cazorlanum	FB x PT	CpG	contig_199	665009	0.0126361	0.990464	-0.977827	0.0257106	-38.032	0.00674152	0.00674152	0	0
E. cazorlanum	FB x PT	CpG	contig_20	174852	0.0106006	0.976631	-0.966031	0.0385111	-25.0845	0.00674152	0.00674152	7.34502e-139	3.70523e-137
E. cazorlanum	FB x PT	CpG	contig_20	174854	0.0106006	0.976631	-0.966031	0.0385111	-25.0845	0.00674152	0.00674152	7.34502e-139	3.70523e-137
E. cazorlanum	FB x PT	CpG	contig_20	174872	0.0106006	0.976631	-0.966031	0.0385111	-25.0845	0.00674152	0.00674152	7.34502e-139	3.70523e-137
E. cazorlanum	FB x PT	CpG	contig_20	323321	0.0463398	0.985622	-0.939282	0.0747646	-12.5632	0.00674152	0.00674152	3.3647e-36	8.36079e-35
E. cazorlanum	FB x PT	CpG	contig_20	647060	0.991293	0.0360067	0.955286	0.0576576	16.5683	0.00674152	0.00674152	1.1819e-61	3.62181e-60
E. cazorlanum	FB x PT	CpG	contig_20	1964983	0.99248	0.0256138	0.966866	0.042048	22.9944	0.00674152	0.00674152	5.30778e-117	2.37903e-115
E. cazorlanum	FB x PT	CpG	contig_200	616896	0.00945797	0.992528	-0.983071	0.0201796	-48.7161	0.00674152	0.00674152	0	0
E. cazorlanum	FB x PT	CpG	contig_200	1511085	0.00838199	0.98545	-0.977068	0.0234537	-41.6594	0.00674152	0.00674152	0	0
E. cazorlanum	FB x PT	CpG	contig_200	2005977	0.986585	0.0207711	0.965814	0.0387885	24.8995	0.00674152	0.00674152	7.53339e-137	3.70722e-135
E. cazorlanum	FB x PT	CpG	contig_203	167069	0.0243702	0.987183	-0.962813	0.0336528	-28.6102	0.00961335	0.00674152	5.01805e-180	3.19731e-178
E. cazorlanum	FB x PT	CpG	contig_203	300504	0.967827	0.056615	0.911212	0.0696621	13.0805	0.00674152	0.0205974	4.25875e-39	1.08095e-37
E. cazorlanum	FB x PT	CpG	contig_204	107835	0.0164346	0.958685	-0.942251	0.065232	-14.4446	0.00674152	0.00674152	2.71117e-47	7.4202e-46
E. cazorlanum	FB x PT	CpG	contig_204	107904	0.0164346	0.958685	-0.942251	0.065232	-14.4446	0.00674152	0.00674152	2.71117e-47	7.4202e-46
E. cazorlanum	FB x PT	CpG	contig_204	419605	0.977256	0.0311228	0.946133	0.0456715	20.7161	0.00674152	0.00674152	2.48122e-95	9.809e-94
E. cazorlanum	FB x PT	CpG	contig_204	462507	0.0296706	0.988113	-0.958442	0.0496777	-19.2932	0.00674152	0.00674152	6.12593e-83	2.22086e-81
E. cazorlanum	FB x PT	CpG	contig_204	537072	0.978993	0.0549482	0.924045	0.0584828	15.8003	0.00958043	0.00674152	3.09685e-56	9.075e-55
E. cazorlanum	FB x PT	CpG	contig_204	537138	0.0527586	0.974046	-0.921287	0.0614458	-14.9935	0.0183041	0.00674152	8.09677e-51	2.27326e-49
E. cazorlanum	FB x PT	CpG	contig_204	903789	0.989499	0.00643281	0.983067	0.0202597	48.5233	0.00674152	0.00674152	0	0
E. cazorlanum	FB x PT	CpG	contig_204	1569919	0.974001	0.0308271	0.943174	0.0614172	15.3568	0.00674152	0.00674152	3.18755e-53	9.15395e-52
E. cazorlanum	FB x PT	CpG	contig_204	2021303	0.989283	0.0271068	0.962176	0.0456661	21.0698	0.00674152	0.00674152	1.506e-98	6.10987e-97
E. cazorlanum	FB x PT	CpG	contig_204	3295155	0.0171059	0.988357	-0.971251	0.0326965	-29.705	0.00674152	0.00674152	6.61646e-194	4.62635e-192
E. cazorlanum	FB x PT	CpG	contig_204	3295256	0.0171059	0.988357	-0.971251	0.0326965	-29.705	0.00674152	0.00674152	6.61646e-194	4.62635e-192
E. cazorlanum	FB x PT	CpG	contig_204	3295259	0.0171059	0.97301	-0.955904	0.038625	-24.7483	0.00674152	0.00674152	3.23046e-135	1.56483e-133
E. cazorlanum	FB x PT	CpG	contig_204	3429858	0.954884	0.00804771	0.946836	0.0667904	14.1762	0.00674152	0.00674152	1.2856e-45	3.45504e-44
E. cazorlanum	FB x PT	CpG	contig_204	3489347	0.98096	0.0126346	0.968325	0.0353017	27.43	0.00674152	0.00674152	1.20398e-165	7.17128e-164
E. cazorlanum	FB x PT	CpG	contig_204	3489416	0.01685	0.985503	-0.968653	0.0348755	-27.7746	0.00674152	0.00674152	8.79333e-170	5.3566e-168
E. cazorlanum	FB x PT	CpG	contig_204	3495224	0.985171	0.0172012	0.96797	0.0356895	27.122	0.00674152	0.00674152	5.42015e-162	3.18127e-160
E. cazorlanum	FB x PT	CpG	contig_204	3495234	0.985171	0.0172012	0.96797	0.0356895	27.122	0.00674152	0.00674152	5.42015e-162	3.18127e-160
E. cazorlanum	FB x PT	CpG	contig_204	3533876	0.990913	0.0137006	0.977212	0.0267306	36.5578	0.00674152	0.00674152	1.33944e-292	1.47541e-290
E. cazorlanum	FB x PT	CpG	contig_204	5033811	0.00736842	0.952434	-0.945066	0.0696948	-13.5601	0.00674152	0.00674152	6.9084e-42	1.80359e-40
E. cazorlanum	FB x PT	CpG	contig_204	5043788	0.00755591	0.961922	-0.954366	0.0566647	-16.8423	0.00674152	0.00674152	1.1943e-63	3.73092e-62
E. cazorlanum	FB x PT	CpG	contig_204	5336161	0.0296706	0.979657	-0.949986	0.0551459	-17.2268	0.00674152	0.00674152	1.67254e-66	5.33685e-65
E. cazorlanum	FB x PT	CpG	contig_204	5386347	0.987793	0.00731273	0.980481	0.0229632	42.6979	0.00674152	0.00674152	0	0
E. cazorlanum	FB x PT	CpG	contig_204	5419642	0.982115	0.0304095	0.951705	0.032478	29.303	0.00821567	0.00674152	9.48754e-189	6.32582e-187
E. cazorlanum	FB x PT	CpG	contig_204	5419725	0.970902	0.0304095	0.940492	0.0348241	27.007	0.00674152	0.00674152	1.22442e-160	7.13446e-159
E. cazorlanum	FB x PT	CpG	contig_204	6335174	0.0131229	0.990018	-0.976895	0.026659	-36.6441	0.00674152	0.00674152	5.68012e-294	6.29117e-292
E. cazorlanum	FB x PT	CpG	contig_204	8526526	0.992388	0.00778201	0.984606	0.0185077	53.1999	0.00674152	0.00674152	0	0
E. cazorlanum	FB x PT	CpG	contig_206	132854	0.017296	0.975163	-0.957867	0.0457857	-20.9206	0.00674152	0.00674152	3.47363e-97	1.3924e-95
E. cazorlanum	FB x PT	CpG	contig_206	523180	0.00560647	0.988942	-0.983336	0.0201935	-48.6957	0.00674152	0.00674152	0	0
E. cazorlanum	FB x PT	CpG	contig_209	613266	0.952729	0.00887783	0.943851	0.0700607	13.4719	0.00674152	0.00674152	2.28886e-41	5.95623e-40
E. cazorlanum	FB x PT	CpG	contig_21	161778	0.96925	0.0231486	0.946101	0.0578774	16.3466	0.00674152	0.00674152	4.59619e-60	1.39886e-58
E. cazorlanum	FB x PT	CpG	contig_21	161796	0.96925	0.0231486	0.946101	0.0578774	16.3466	0.00674152	0.00674152	4.59619e-60	1.39886e-58
E. cazorlanum	FB x PT	CpG	contig_21	161809	0.96925	0.0231486	0.946101	0.0578774	16.3466	0.00674152	0.00674152	4.59619e-60	1.39886e-58
E. cazorlanum	FB x PT	CpG	contig_21	865347	0.0112694	0.979657	-0.968387	0.0355688	-27.2257	0.00674152	0.00674152	3.22151e-163	1.90472e-161
E. cazorlanum	FB x PT	CpG	contig_21	865376	0.0112694	0.979657	-0.968387	0.0355688	-27.2257	0.00674152	0.00674152	3.22151e-163	1.90472e-161
E. cazorlanum	FB x PT	CpG	contig_21	960831	0.988698	0.0115012	0.977197	0.026016	37.5614	0.00674152	0.00674152	0	0
E. cazorlanum	FB x PT	CpG	contig_21	1293224	0.00667746	0.974283	-0.967606	0.0288337	-33.5582	0.00674152	0.00674152	6.83463e-247	6.25936e-245
E. cazorlanum	FB x PT	CpG	contig_21	1526538	0.0100428	0.98428	-0.974237	0.0292072	-33.356	0.00674152	0.00674152	5.95513e-244	5.2737e-242
E. cazorlanum	FB x PT	CpG	contig_21	2750598	0.0309252	0.995493	-0.964568	0.0328803	-29.3357	0.00674077	0.00674152	3.63206e-189	2.42973e-187
E. cazorlanum	FB x PT	CpG	contig_21	3005949	0.991437	0.00976738	0.98167	0.020899	46.9721	0.00674152	0.00674152	0	0
E. cazorlanum	FB x PT	CpG	contig_21	3005991	0.993262	0.00976738	0.983494	0.0200415	49.0728	0.00674152	0.00674152	0	0
E. cazorlanum	FB x PT	CpG	contig_21	4385100	0.00464427	0.989349	-0.984705	0.0186493	-52.8011	0.00674152	0.00674152	0	0
E. cazorlanum	FB x PT	CpG	contig_21	4452614	0.0127289	0.993233	-0.980504	0.0234081	-41.8874	0.00674152	0.00674152	0	0
E. cazorlanum	FB x PT	CpG	contig_21	4452650	0.0125454	0.993244	-0.980698	0.0231605	-42.3436	0.00674152	0.00674152	0	0
E. cazorlanum	FB x PT	CpG	contig_21	4481190	0.99202	0.0331856	0.958835	0.0529961	18.0925	0.00674152	0.00674152	3.64813e-73	1.24934e-71
E. cazorlanum	FB x PT	CpG	contig_21	5308934	0.024543	0.982891	-0.958348	0.0386654	-24.7857	0.00674152	0.00674152	1.27964e-135	6.23613e-134
E. cazorlanum	FB x PT	CpG	contig_21	5308982	0.024543	0.982891	-0.958348	0.0386654	-24.7857	0.00674152	0.00674152	1.27964e-135	6.23613e-134
E. cazorlanum	FB x PT	CpG	contig_21	5308999	0.024543	0.982891	-0.958348	0.0386654	-24.7857	0.00674152	0.00674152	1.27964e-135	6.23613e-134
E. cazorlanum	FB x PT	CpG	contig_21	5309030	0.024543	0.982891	-0.958348	0.0386654	-24.7857	0.00674152	0.00674152	1.27964e-135	6.23613e-134
E. cazorlanum	FB x PT	CpG	contig_21	5309053	0.024543	0.982692	-0.958149	0.0388506	-24.6624	0.00674152	0.00674152	2.70912e-134	1.306e-132
E. cazorlanum	FB x PT	CpG	contig_21	5314849	0.0306136	0.954745	-0.924131	0.0807383	-11.446	0.00674152	0.00674152	2.46258e-30	5.78994e-29
E. cazorlanum	FB x PT	CpG	contig_21	5375250	0.986303	0.028826	0.957477	0.0497017	19.2645	0.00674152	0.00674152	1.06784e-82	3.86432e-81
E. cazorlanum	FB x PT	CpG	contig_21	6461197	0.0272129	0.98922	-0.962007	0.0456761	-21.0615	0.00674152	0.00674152	1.79452e-98	7.27304e-97
E. cazorlanum	FB x PT	CpG	contig_21	6522562	0.95859	0.0549482	0.903642	0.0804624	11.2306	0.00674152	0.00674152	2.8848e-29	6.73538e-28
E. cazorlanum	FB x PT	CpG	contig_213	42201	0.00865767	0.956816	-0.948159	0.0640705	-14.7987	0.00674152	0.00674152	1.49364e-49	4.15297e-48
E. cazorlanum	FB x PT	CpG	contig_213	42283	0.990217	0.0376353	0.952582	0.0604428	15.7601	0.00674152	0.00674152	5.85759e-56	1.71525e-54
E. cazorlanum	FB x PT	CpG	contig_213	262370	0.986566	0.00780643	0.97876	0.0247214	39.5916	0.00674152	0.00674152	0	0
E. cazorlanum	FB x PT	CpG	contig_213	262405	0.0121214	0.991043	-0.978921	0.024536	-39.8974	0.00674152	0.00674152	0	0
E. cazorlanum	FB x PT	CpG	contig_213	414987	0.989763	0.0156419	0.974121	0.0300281	32.4404	0.00674152	0.00674152	7.40931e-231	6.18032e-229
E. cazorlanum	FB x PT	CpG	contig_213	584182	0.0556089	0.989849	-0.93424	0.0873138	-10.6998	0.00674152	0.00674152	1.02002e-26	2.33144e-25
E. cazorlanum	FB x PT	CpG	contig_213	623604	0.0100015	0.987783	-0.977782	0.0253505	-38.5704	0.00674152	0.00674152	0	0
E. cazorlanum	FB x PT	CpG	contig_213	853645	0.982473	0.00859907	0.973874	0.0291343	33.4271	0.00674152	0.00674152	5.53993e-245	5.00523e-243
E. cazorlanum	FB x PT	CpG	contig_213	853649	0.982473	0.0056924	0.976781	0.0282656	34.5572	0.00674152	0.00674152	1.11064e-261	1.08382e-259
E. cazorlanum	FB x PT	CpG	contig_213	853652	0.982473	0.0056924	0.976781	0.0282656	34.5572	0.00674152	0.00674152	1.11064e-261	1.08382e-259
E. cazorlanum	FB x PT	CpG	contig_213	1492861	0.967412	0.0714272	0.895985	0.0787316	11.3803	0.00674129	0.00674152	5.2448e-30	1.23098e-28
E. cazorlanum	FB x PT	CpG	contig_213	2002971	0.0054713	0.991981	-0.98651	0.0165316	-59.674	0.00674152	0.00674152	0	0
E. cazorlanum	FB x PT	CpG	contig_213	2003068	0.993666	0.00726154	0.986405	0.0167329	58.9501	0.00674152	0.00674152	0	0
E. cazorlanum	FB x PT	CpG	contig_213	2845193	0.0133857	0.988134	-0.974748	0.0268831	-36.2588	0.00674152	0.00674152	7.22557e-288	7.85146e-286
E. cazorlanum	FB x PT	CpG	contig_213	2845234	0.0332973	0.992027	-0.95873	0.0366934	-26.1281	0.00674049	0.00674152	1.74616e-150	9.29861e-149
E. cazorlanum	FB x PT	CpG	contig_213	2845250	0.0140397	0.992027	-0.977988	0.0262577	-37.2458	0.00674152	0.00674152	1.2387e-303	1.44353e-301
E. cazorlanum	FB x PT	CpG	contig_213	2845367	0.0323786	0.992027	-0.959649	0.0357868	-26.8157	0.00674036	0.00674152	2.11903e-158	1.22057e-156
E. cazorlanum	FB x PT	CpG	contig_213	2845369	0.0133857	0.992027	-0.978642	0.0252895	-38.6976	0.00674152	0.00674152	0	0
E. cazorlanum	FB x PT	CpG	contig_213	3138322	0.0141685	0.930848	-0.91668	0.0571647	-16.0358	0.00674152	0.00674152	7.18946e-58	2.1348e-56
E. cazorlanum	FB x PT	CpG	contig_213	3192932	0.0122025	0.992932	-0.98073	0.0232699	-42.1458	0.00674152	0.00674152	0	0
E. cazorlanum	FB x PT	CpG	contig_213	3261077	0.958051	0.00704184	0.951009	0.0428576	22.19	0.00674217	0.00674152	4.29063e-109	1.82545e-107
E. cazorlanum	FB x PT	CpG	contig_213	3311605	0.974031	0.00724325	0.966788	0.0279201	34.627	0.00674088	0.00674152	9.92019e-263	9.79954e-261
E. cazorlanum	FB x PT	CpG	contig_213	3311900	0.964258	0.00747799	0.95678	0.0536253	17.842	0.00674152	0.00674152	3.3383e-71	1.1129e-69
E. cazorlanum	FB x PT	CpG	contig_213	3311911	0.922836	0.00514068	0.917696	0.0735124	12.4835	0.00674152	0.00674152	9.18122e-36	2.266e-34
E. cazorlanum	FB x PT	CpG	contig_213	3370270	0.986303	0.0226194	0.963684	0.0414343	23.2581	0.00674152	0.00674152	1.17733e-119	5.32448e-118
E. cazorlanum	FB x PT	CpG	contig_213	3693148	0.00666056	0.977495	-0.970834	0.0353308	-27.4784	0.00674152	0.00674152	3.18387e-166	1.90487e-164
E. cazorlanum	FB x PT	CpG	contig_214	375264	0.0108023	0.978647	-0.967845	0.036426	-26.5701	0.00674152	0.00674152	1.50281e-155	8.35692e-154
E. cazorlanum	FB x PT	CpG	contig_22	78828	0.944596	0.0129617	0.931634	0.0828527	11.2445	0.00674152	0.00674152	2.46592e-29	5.76743e-28
E. cazorlanum	FB x PT	CpG	contig_22	78839	0.944596	0.0129617	0.931634	0.0828527	11.2445	0.00674152	0.00674152	2.46592e-29	5.76743e-28
E. cazorlanum	FB x PT	CpG	contig_22	78851	0.0490302	0.985127	-0.936097	0.0789323	-11.8595	0.00674152	0.00674152	1.9213e-32	4.61996e-31
E. cazorlanum	FB x PT	CpG	contig_22	78888	0.0490302	0.985127	-0.936097	0.0789323	-11.8595	0.00674152	0.00674152	1.9213e-32	4.61996e-31
E. cazorlanum	FB x PT	CpG	contig_22	78891	0.944596	0.0129617	0.931634	0.0828527	11.2445	0.00674152	0.00674152	2.46592e-29	5.76743e-28
E. cazorlanum	FB x PT	CpG	contig_22	78896	0.0490302	0.985127	-0.936097	0.0789323	-11.8595	0.00674152	0.00674152	1.9213e-32	4.61996e-31
E. cazorlanum	FB x PT	CpG	contig_220	1021750	0.987539	0.0133158	0.974223	0.0291489	33.4223	0.00674152	0.00674152	6.50997e-245	5.86846e-243
E. cazorlanum	FB x PT	CpG	contig_222	808864	0.996232	0.0200417	0.97619	0.0208668	46.782	0.00674152	0.00674152	0	0
E. cazorlanum	FB x PT	CpG	contig_222	1020511	0.994039	0.0226194	0.97142	0.036835	26.3722	0.00674152	0.00674152	2.8581e-153	1.56981e-151
E. cazorlanum	FB x PT	CpG	contig_222	2538634	0.00821262	0.987852	-0.979639	0.0236046	-41.5021	0.00674152	0.00674152	0	0
E. cazorlanum	FB x PT	CpG	contig_222	3135437	0.00859045	0.974046	-0.965456	0.0408344	-23.6432	0.00674152	0.00674152	1.38735e-123	6.34566e-122
E. cazorlanum	FB x PT	CpG	contig_222	3444356	0.990528	0.00967993	0.980848	0.0223472	43.8914	0.00674152	0.00674152	0	0
E. cazorlanum	FB x PT	CpG	contig_222	4457268	0.975534	0.00855309	0.966981	0.0386947	24.99	0.00674152	0.00674152	7.85163e-138	3.89242e-136
E. cazorlanum	FB x PT	CpG	contig_222	4457350	0.975534	0.0123317	0.963202	0.0414518	23.2367	0.00674152	0.00674152	1.9388e-119	8.75835e-118
E. cazorlanum	FB x PT	CpG	contig_222	5603953	0.987885	0.00611914	0.981765	0.021256	46.1877	0.00674152	0.00674152	0	0
E. cazorlanum	FB x PT	CpG	contig_222	5899560	0.00780063	0.987282	-0.979482	0.0237741	-41.1995	0.00674152	0.00674152	0	0
E. cazorlanum	FB x PT	CpG	contig_222	5899574	0.00780063	0.986844	-0.979044	0.0243948	-40.1334	0.00674152	0.00674152	0	0
E. cazorlanum	FB x PT	CpG	contig_222	5899608	0.00780063	0.970024	-0.962223	0.03298	-29.1759	0.00674152	0.00674152	3.91837e-187	2.56996e-185
E. cazorlanum	FB x PT	CpG	contig_224	192705	0.992026	0.0345302	0.957496	0.0552268	17.3375	0.00674152	0.00674152	2.45087e-67	7.88928e-66
E. cazorlanum	FB x PT	CpG	contig_224	602120	0.986263	0.0135687	0.972694	0.0305794	31.8088	0.00674152	0.00674152	4.88497e-222	3.88912e-220
E. cazorlanum	FB x PT	CpG	contig_224	850949	0.993256	0.0132815	0.979975	0.0210732	46.5034	0.00674152	0.00674152	0	0
E. cazorlanum	FB x PT	CpG	contig_23	575069	0.952729	0.00981221	0.942917	0.0703744	13.3986	0.00674152	0.00674152	6.16261e-41	1.5985e-39
E. cazorlanum	FB x PT	CpG	contig_23	575091	0.952729	0.00981221	0.942917	0.0703744	13.3986	0.00674152	0.00674152	6.16261e-41	1.5985e-39
E. cazorlanum	FB x PT	CpG	contig_23	575142	0.0418327	0.980445	-0.938613	0.0685843	-13.6855	0.00674152	0.00674152	1.23895e-42	3.26207e-41
E. cazorlanum	FB x PT	CpG	contig_23	575148	0.0418327	0.980445	-0.938613	0.0685843	-13.6855	0.00674152	0.00674152	1.23895e-42	3.26207e-41
E. cazorlanum	FB x PT	CpG	contig_23	575165	0.0418327	0.980445	-0.938613	0.0685843	-13.6855	0.00674152	0.00674152	1.23895e-42	3.26207e-41
E. cazorlanum	FB x PT	CpG	contig_23	862215	0.984807	0.0154496	0.969358	0.0340585	28.4616	0.00674152	0.00674152	3.50381e-178	2.22193e-176
E. cazorlanum	FB x PT	CpG	contig_23	862291	0.0134448	0.982273	-0.968828	0.0344778	-28.1	0.00674152	0.00674152	9.78586e-174	6.04363e-172
E. cazorlanum	FB x PT	CpG	contig_23	880402	0.013643	0.983084	-0.969441	0.0313882	-30.8856	0.00674152	0.00674152	1.86549e-209	1.38892e-207
E. cazorlanum	FB x PT	CpG	contig_23	1332385	0.984277	0.0169524	0.967325	0.0362148	26.7107	0.00674152	0.00674152	3.53146e-157	2.01108e-155
E. cazorlanum	FB x PT	CpG	contig_23	1332388	0.984277	0.0169524	0.967325	0.0362148	26.7107	0.00674152	0.00674152	3.53146e-157	2.01108e-155
E. cazorlanum	FB x PT	CpG	contig_23	1332445	0.984277	0.0169524	0.967325	0.0362148	26.7107	0.00674152	0.00674152	3.53146e-157	2.01108e-155
E. cazorlanum	FB x PT	CpG	contig_23	1332447	0.984277	0.0169524	0.967325	0.0362148	26.7107	0.00674152	0.00674152	3.53146e-157	2.01108e-155
E. cazorlanum	FB x PT	CpG	contig_23	1369574	0.981867	0.0256138	0.956254	0.0485485	19.6969	0.00674152	0.00674152	2.29278e-86	8.44923e-85
E. cazorlanum	FB x PT	CpG	contig_23	1369656	0.0160466	0.97061	-0.954564	0.050029	-19.0802	0.00674152	0.00674152	3.68865e-81	1.3159e-79
E. cazorlanum	FB x PT	CpG	contig_23	1369665	0.0160466	0.97061	-0.954564	0.050029	-19.0802	0.00674152	0.00674152	3.68865e-81	1.3159e-79
E. cazorlanum	FB x PT	CpG	contig_23	1369695	0.0160466	0.97061	-0.954564	0.050029	-19.0802	0.00674152	0.00674152	3.68865e-81	1.3159e-79
E. cazorlanum	FB x PT	CpG	contig_23	1440939	0.956705	0.0394411	0.917264	0.0761319	12.0484	0.00674152	0.00674152	1.9785e-33	4.81802e-32
E. cazorlanum	FB x PT	CpG	contig_23	1766559	0.0339247	0.982052	-0.948127	0.0590231	-16.0637	0.00674152	0.00674152	4.58597e-58	1.36375e-56
E. cazorlanum	FB x PT	CpG	contig_23	1766564	0.0339247	0.982052	-0.948127	0.0590231	-16.0637	0.00674152	0.00674152	4.58597e-58	1.36375e-56
E. cazorlanum	FB x PT	CpG	contig_23	1766572	0.0339247	0.982052	-0.948127	0.0590231	-16.0637	0.00674152	0.00674152	4.58597e-58	1.36375e-56
E. cazorlanum	FB x PT	CpG	contig_23	1766589	0.0339247	0.982052	-0.948127	0.0590231	-16.0637	0.00674152	0.00674152	4.58597e-58	1.36375e-56
E. cazorlanum	FB x PT	CpG	contig_23	1766602	0.0339247	0.982052	-0.948127	0.0590231	-16.0637	0.00674152	0.00674152	4.58597e-58	1.36375e-56
E. cazorlanum	FB x PT	CpG	contig_23	1903993	0.991912	0.0437133	0.948198	0.0689972	13.7426	0.00674152	0.00674152	5.64448e-43	1.49398e-41
E. cazorlanum	FB x PT	CpG	contig_23	2690772	0.00579569	0.982486	-0.97669	0.0283715	-34.425	0.00674152	0.00674152	1.06579e-259	1.02758e-257
E. cazorlanum	FB x PT	CpG	contig_23	3199773	0.00528636	0.917092	-0.911805	0.055837	-16.3298	0.00674152	0.00674152	6.06193e-60	1.84078e-58
E. cazorlanum	FB x PT	CpG	contig_23	3199781	0.00528636	0.917092	-0.911805	0.055837	-16.3298	0.00674152	0.00674152	6.06193e-60	1.84078e-58
E. cazorlanum	FB x PT	CpG	contig_230	215529	0.0103973	0.993179	-0.982782	0.0208205	-47.2025	0.00674152	0.00674152	0	0
E. cazorlanum	FB x PT	CpG	contig_230	215725	0.99335	0.146793	0.846557	0.0472913	17.9009	0.00674152	0.00674152	1.16048e-71	3.88163e-70
E. cazorlanum	FB x PT	CpG	contig_230	946664	0.00865767	0.989513	-0.980855	0.0222332	-44.1167	0.00674152	0.00674152	0	0
E. cazorlanum	FB x PT	CpG	contig_230	946754	0.00865767	0.989513	-0.980855	0.0222332	-44.1167	0.00674152	0.00674152	0	0
E. cazorlanum	FB x PT	CpG	contig_231	356608	0.00929457	0.989432	-0.980138	0.0229169	-42.7692	0.00674152	0.00674152	0	0
E. cazorlanum	FB x PT	CpG	contig_231	356621	0.00929457	0.989473	-0.980178	0.0228758	-42.8479	0.00674152	0.00674152	0	0
E. cazorlanum	FB x PT	CpG	contig_231	548492	0.984149	0.0250747	0.959074	0.0419697	22.8516	0.0075768	0.00674152	1.40936e-115	6.2336e-114
E. cazorlanum	FB x PT	CpG	contig_231	612451	0.0147214	0.993598	-0.978876	0.026147	-37.4374	0.00674152	0.00674152	9.63595e-307	1.13279e-304
E. cazorlanum	FB x PT	CpG	contig_231	612489	0.983365	0.00556932	0.977796	0.0272062	35.9402	0.00674152	0.00674152	7.20537e-283	7.68413e-281
E. cazorlanum	FB x PT	CpG	contig_236	88950	0.980456	0.0125311	0.967925	0.035784	27.0491	0.00674152	0.00674152	3.91746e-161	2.28594e-159
E. cazorlanum	FB x PT	CpG	contig_239	617736	0.894302	0.0071323	0.88717	0.0710528	12.4861	0.00674167	0.00674152	8.89393e-36	2.19644e-34
E. cazorlanum	FB x PT	CpG	contig_239	1613829	0.987121	0.0394411	0.94768	0.0643222	14.7333	0.00674152	0.00674152	3.93872e-49	1.09136e-47
E. cazorlanum	FB x PT	CpG	contig_239	1613972	0.987121	0.0394411	0.94768	0.0643222	14.7333	0.00674152	0.00674152	3.93872e-49	1.09136e-47
E. cazorlanum	FB x PT	CpG	contig_239	1740147	0.240758	0.983271	-0.742513	0.0643131	-11.5453	0.00674152	0.00674152	7.79831e-31	1.84539e-29
E. cazorlanum	FB x PT	CpG	contig_239	1740224	0.991455	0.0145794	0.976876	0.0268693	36.3566	0.00674152	0.00674152	2.06982e-289	2.26133e-287
E. cazorlanum	FB x PT	CpG	contig_239	2992777	0.980619	0.0127408	0.967878	0.0351683	27.5213	0.00674152	0.00674152	9.75958e-167	5.84775e-165
E. cazorlanum	FB x PT	CpG	contig_239	3079089	0.947636	0.0116233	0.936013	0.0781132	11.9828	0.00674152	0.00674152	4.37393e-33	1.06064e-31
E. cazorlanum	FB x PT	CpG	contig_242	583200	0.0332431	0.987101	-0.953858	0.039509	-24.1428	0.00674023	0.00674152	8.88257e-129	4.18178e-127
E. cazorlanum	FB x PT	CpG	contig_242	1180618	0.0113975	0.949842	-0.938445	0.0746846	-12.5654	0.00674152	0.00674152	3.2702e-36	8.13101e-35
E. cazorlanum	FB x PT	CpG	contig_242	1387582	0.0073421	0.982486	-0.975144	0.0292178	-33.375	0.00674152	0.00674152	3.1624e-244	2.80672e-242
E. cazorlanum	FB x PT	CpG	contig_25	465174	0.984324	0.0813869	0.902937	0.0662969	13.6196	0.00674152	0.00674152	3.0623e-42	8.01561e-41
E. cazorlanum	FB x PT	CpG	contig_250	76642	0.0538981	0.991111	-0.937213	0.0543794	-17.2347	0.00674152	0.00674152	1.45789e-66	4.65562e-65
E. cazorlanum	FB x PT	CpG	contig_250	290958	0.970058	0.00727417	0.962784	0.0456509	21.0902	0.00674152	0.00674152	9.79505e-99	3.97788e-97
E. cazorlanum	FB x PT	CpG	contig_250	417516	0.992901	0.0218596	0.971042	0.0261976	37.0661	0.00674152	0.00674152	9.87783e-301	1.13468e-298
E. cazorlanum	FB x PT	CpG	contig_250	417541	0.992897	0.0218596	0.971037	0.0262003	37.0621	0.00674152	0.00674152	1.1483e-300	1.31531e-298
E. cazorlanum	FB x PT	CpG	contig_250	417579	0.990542	0.0218596	0.968683	0.0270754	35.7773	0.00674152	0.00674152	2.49439e-280	2.63913e-278
E. cazorlanum	FB x PT	CpG	contig_250	417582	0.992888	0.0218596	0.971029	0.0262059	37.0539	0.00674152	0.00674152	1.55523e-300	1.77133e-298
E. cazorlanum	FB x PT	CpG	contig_250	417592	0.992893	0.0218596	0.971033	0.0262031	37.058	0.00674152	0.00674152	1.33588e-300	1.52582e-298
E. cazorlanum	FB x PT	CpG	contig_250	684155	0.00674808	0.990514	-0.983766	0.0181301	-54.2616	0.00674152	0.00674152	0	0
E. cazorlanum	FB x PT	CpG	contig_250	684413	0.988963	0.00551674	0.983447	0.0201396	48.8316	0.00674152	0.00674152	0	0
E. cazorlanum	FB x PT	CpG	contig_251	255878	0.989357	0.0154496	0.973907	0.0301015	32.3541	0.00674152	0.00674152	1.21631e-229	1.01036e-227
E. cazorlanum	FB x PT	CpG	contig_252	648815	0.920271	0.0145794	0.905692	0.0788016	11.4933	0.00674152	0.00674152	1.4252e-30	3.36269e-29
E. cazorlanum	FB x PT	CpG	contig_252	2776046	0.0348808	0.995695	-0.960814	0.0363339	-26.444	0.00674026	0.00674152	4.27795e-154	2.3561e-152
E. cazorlanum	FB x PT	CpG	contig_252	3894018	0.994514	0.0360067	0.958508	0.0562495	17.0403	0.00674152	0.00674152	4.126e-65	1.30209e-63
E. cazorlanum	FB x PT	CpG	contig_252	4276405	0.977113	0.00789097	0.969222	0.036473	26.5737	0.00674152	0.00674152	1.36802e-155	7.61788e-154
E. cazorlanum	FB x PT	CpG	contig_252	4734140	0.978006	0.0256138	0.952392	0.0517704	18.3965	0.00674152	0.00674152	1.40243e-75	4.88181e-74
E. cazorlanum	FB x PT	CpG	contig_255	88288	0.0299151	0.99067	-0.960755	0.0370668	-25.9195	0.00674152	0.00674152	4.00998e-148	2.12413e-146
E. cazorlanum	FB x PT	CpG	contig_256	1042719	0.976592	0.0134405	0.963152	0.0347797	27.6929	0.00674152	0.00674152	8.50278e-169	5.15618e-167
E. cazorlanum	FB x PT	CpG	contig_256	1089487	0.965972	0.0950734	0.870899	0.0715443	12.1729	0.00674152	0.00674152	4.33595e-34	1.05974e-32
E. cazorlanum	FB x PT	CpG	contig_256	1471595	0.0155105	0.986474	-0.970963	0.0324854	-29.8893	0.00674152	0.00674152	2.71455e-196	1.92145e-194
E. cazorlanum	FB x PT	CpG	contig_256	1565774	0.990138	0.0134405	0.976698	0.027025	36.1405	0.00674152	0.00674152	5.24254e-286	5.62071e-284
E. cazorlanum	FB x PT	CpG	contig_257	459316	0.981679	0.0154496	0.966229	0.0324173	29.8059	0.00866712	0.00674152	3.27214e-195	2.30397e-193
E. cazorlanum	FB x PT	CpG	contig_258	269324	0.0201063	0.908873	-0.888767	0.0780838	-11.3822	0.00674152	0.0527508	5.12827e-30	1.20433e-28
E. cazorlanum	FB x PT	CpG	contig_258	276537	0.9897	0.0216458	0.968054	0.0379129	25.5336	0.00674152	0.00674152	8.347e-144	4.35267e-142
E. cazorlanum	FB x PT	CpG	contig_258	310956	0.0194636	0.988843	-0.96938	0.0354482	-27.3464	0.00674152	0.00674152	1.19231e-164	7.08079e-163
E. cazorlanum	FB x PT	CpG	contig_258	831909	0.0352249	0.97462	-0.939395	0.0660235	-14.2282	0.00674152	0.00674152	6.12388e-46	1.6491e-44
E. cazorlanum	FB x PT	CpG	contig_26	331156	0.0143478	0.962487	-0.948139	0.0373128	-25.4105	0.00674152	0.0248053	1.92906e-142	9.99459e-141
E. cazorlanum	FB x PT	CpG	contig_26	331394	0.00550138	0.942136	-0.936634	0.0530685	-17.6495	0.00674152	0.0210087	1.02581e-69	3.37226e-68
E. cazorlanum	FB x PT	CpG	contig_26	1265127	0.991388	0.00667315	0.984715	0.0174566	56.4094	0.00674152	0.00674152	0	0
E. cazorlanum	FB x PT	CpG	contig_26	1279932	0.979244	0.0203662	0.958878	0.0444181	21.5876	0.00674152	0.00674152	2.35103e-103	9.785e-102
E. cazorlanum	FB x PT	CpG	contig_26	1319307	0.956827	0.00872848	0.948099	0.0643099	14.7427	0.00674152	0.00674152	3.42972e-49	9.51636e-48
E. cazorlanum	FB x PT	CpG	contig_260	723329	0.953884	0.00634231	0.947542	0.046489	20.3821	0.00674108	0.00674152	2.41159e-92	9.34086e-91
E. cazorlanum	FB x PT	CpG	contig_261	466004	0.95859	0.0117289	0.946861	0.0628205	15.0725	0.00674152	0.00674152	2.45698e-51	6.90789e-50
E. cazorlanum	FB x PT	CpG	contig_261	1554047	0.00590362	0.986344	-0.980441	0.0206641	-47.4466	0.00674152	0.00674152	0	0
E. cazorlanum	FB x PT	CpG	contig_261	2166969	0.0202973	0.988414	-0.968116	0.0306766	-31.5588	0.00674152	0.00674152	1.35912e-218	1.05286e-216
E. cazorlanum	FB x PT	CpG	contig_261	2259429	0.976988	0.0218245	0.955164	0.0307709	31.0411	0.0100412	0.00674152	1.5035e-211	1.13199e-209
E. cazorlanum	FB x PT	CpG	contig_261	2768531	0.0243702	0.983964	-0.959593	0.0364648	-26.3156	0.00961335	0.00674152	1.27193e-152	6.93868e-151
E. cazorlanum	FB x PT	CpG	contig_261	2768554	0.0244027	0.983964	-0.959561	0.0364853	-26.2999	0.00960622	0.00674152	1.92102e-152	1.0423e-150
E. cazorlanum	FB x PT	CpG	contig_261	2768567	0.0244027	0.983964	-0.959561	0.0364853	-26.2999	0.00960622	0.00674152	1.92102e-152	1.0423e-150
E. cazorlanum	FB x PT	CpG	contig_263	56680	0.0233088	0.992405	-0.969096	0.0290906	-33.3131	0.0097166	0.00674152	2.49886e-243	2.1936e-241
E. cazorlanum	FB x PT	CpG	contig_263	73440	0.00577597	0.951054	-0.945278	0.0480442	-19.6752	0.00674152	0.00674152	3.52032e-86	1.2961e-84
E. cazorlanum	FB x PT	CpG	contig_263	73483	0.00576272	0.950214	-0.944451	0.0487634	-19.368	0.00674152	0.00674152	1.4365e-83	5.21251e-82
E. cazorlanum	FB x PT	CpG	contig_264	32415	0.0316307	0.980263	-0.948632	0.0571997	-16.5846	0.00674152	0.00674152	9.01224e-62	2.76382e-60
E. cazorlanum	FB x PT	CpG	contig_265	627674	0.912139	0.00853544	0.903603	0.0834054	10.8339	0.00674152	0.00674152	2.3787e-27	5.45554e-26
E. cazorlanum	FB x PT	CpG	contig_267	42619	0.0107486	0.979966	-0.969217	0.0348012	-27.8501	0.00674152	0.00674152	1.07363e-170	6.57008e-169
E. cazorlanum	FB x PT	CpG	contig_27	737592	0.964258	0.0295513	0.934706	0.0593822	15.7405	0.00674152	0.00674152	7.97799e-56	2.33276e-54
E. cazorlanum	FB x PT	CpG	contig_27	737616	0.964258	0.0295513	0.934706	0.0593822	15.7405	0.00674152	0.00674152	7.97799e-56	2.33276e-54
E. cazorlanum	FB x PT	CpG	contig_27	764102	0.974164	0.0205995	0.953565	0.0359674	26.5119	0.010462	0.00674152	7.07156e-155	3.92154e-153
E. cazorlanum	FB x PT	CpG	contig_271	500237	0.988652	0.00690907	0.981743	0.021636	45.3754	0.00674152	0.00674152	0	0
E. cazorlanum	FB x PT	CpG	contig_271	1495702	0.989047	0.00920987	0.979837	0.0233295	42	0.00674152	0.00674152	0	0
E. cazorlanum	FB x PT	CpG	contig_271	1495705	0.989047	0.00920987	0.979837	0.0233295	42	0.00674152	0.00674152	0	0
E. cazorlanum	FB x PT	CpG	contig_273	1497312	0.0133348	0.985961	-0.972626	0.0305786	-31.8074	0.00674152	0.00674152	5.11201e-222	4.04583e-220
E. cazorlanum	FB x PT	CpG	contig_273	1497342	0.0133348	0.985961	-0.972626	0.0305786	-31.8074	0.00674152	0.00674152	5.11201e-222	4.04583e-220
E. cazorlanum	FB x PT	CpG	contig_273	1497355	0.0133348	0.985961	-0.972626	0.0305786	-31.8074	0.00674152	0.00674152	5.11201e-222	4.04583e-220
E. cazorlanum	FB x PT	CpG	contig_277	80358	0.883114	0.0177296	0.865385	0.0535647	16.1559	0.00674152	0.00674152	1.03258e-58	3.09581e-57
E. cazorlanum	FB x PT	CpG	contig_277	80378	0.807277	0.0189291	0.788348	0.0641942	12.2807	0.00674152	0.00674152	1.15019e-34	2.82662e-33
E. cazorlanum	FB x PT	CpG	contig_277	80489	0.960394	0.0177296	0.942665	0.0506688	18.6044	0.00674152	0.00674152	2.95776e-77	1.04588e-75
E. cazorlanum	FB x PT	CpG	contig_277	863013	0.98399	0.020655	0.963335	0.03098	31.0954	0.00674152	0.00674152	2.77762e-212	2.09914e-210
E. cazorlanum	FB x PT	CpG	contig_28	630020	0.981867	0.143646	0.838221	0.058896	14.2322	0.00674152	0.00674152	5.78069e-46	1.55773e-44
E. cazorlanum	FB x PT	CpG	contig_28	1499235	0.96925	0.0433909	0.925859	0.0619304	14.95	0.00674152	0.00674152	1.5575e-50	4.36371e-49
E. cazorlanum	FB x PT	CpG	contig_28	1862598	0.988963	0.00999928	0.978964	0.0242158	40.4267	0.00674152	0.00674152	0	0
E. cazorlanum	FB x PT	CpG	contig_28	2446166	0.0118883	0.989813	-0.977925	0.0253955	-38.5078	0.00674152	0.00674152	0	0
E. cazorlanum	FB x PT	CpG	contig_28	2655163	0.97372	0.0478572	0.925863	0.0536329	17.263	0.00674176	0.00674152	8.93811e-67	2.85884e-65
E. cazorlanum	FB x PT	CpG	contig_28	2655174	0.97372	0.0478572	0.925863	0.0536329	17.263	0.00674176	0.00674152	8.93811e-67	2.85884e-65
E. cazorlanum	FB x PT	CpG	contig_28	2655186	0.97372	0.0478572	0.925863	0.0536329	17.263	0.00674176	0.00674152	8.93811e-67	2.85884e-65
E. cazorlanum	FB x PT	CpG	contig_28	2655278	0.937993	0.0256138	0.912379	0.0716421	12.7352	0.00674152	0.00674152	3.76723e-37	9.40755e-36
E. cazorlanum	FB x PT	CpG	contig_28	2992965	0.0186976	0.975583	-0.956886	0.0323425	-29.586	0.00968757	0.00674152	2.26242e-192	1.56828e-190
E. cazorlanum	FB x PT	CpG	contig_28	3639755	0.0316307	0.989349	-0.957719	0.051848	-18.4717	0.00674152	0.00674152	3.49136e-76	1.21955e-74
E. cazorlanum	FB x PT	CpG	contig_28	5084059	0.00591851	0.989668	-0.983749	0.0195829	-50.2351	0.00674152	0.00674152	0	0
E. cazorlanum	FB x PT	CpG	contig_28	5195531	0.972422	0.00336228	0.96906	0.0295967	32.7421	0.00874793	0.00674152	3.93258e-235	3.32162e-233
E. cazorlanum	FB x PT	CpG	contig_28	5891750	0.982663	0.0673378	0.915325	0.0698909	13.0965	0.00674152	0.00674152	3.44884e-39	8.79825e-38
E. cazorlanum	FB x PT	CpG	contig_28	7383984	0.990569	0.100373	0.890196	0.076484	11.639	0.00674152	0.00674152	2.61091e-31	6.21501e-30
E. cazorlanum	FB x PT	CpG	contig_28	7864134	0.986687	0.00853544	0.978151	0.0208353	46.9468	0.00674152	0.00674152	0	0
E. cazorlanum	FB x PT	CpG	contig_28	8491428	0.0633812	0.987264	-0.923883	0.0651523	-14.1804	0.00674152	0.00674152	1.21229e-45	3.26022e-44
E. cazorlanum	FB x PT	CpG	contig_28	8491443	0.0262011	0.987264	-0.961063	0.0452399	-21.2437	0.00674152	0.00674152	3.76938e-100	1.54169e-98
E. cazorlanum	FB x PT	CpG	contig_28	8491458	0.970393	0.0110999	0.959293	0.0469678	20.4245	0.00674152	0.00674152	1.01346e-92	3.93304e-91
E. cazorlanum	FB x PT	CpG	contig_28	8491499	0.970393	0.0110999	0.959293	0.0469678	20.4245	0.00674152	0.00674152	1.01346e-92	3.93304e-91
E. cazorlanum	FB x PT	CpG	contig_28	8578598	0.993621	0.0525133	0.941108	0.082074	11.4666	0.00674152	0.00674152	1.9418e-30	4.57084e-29
E. cazorlanum	FB x PT	CpG	contig_28	8635864	0.941136	0.0115436	0.929592	0.0872118	10.659	0.00674152	0.00674152	1.58262e-26	3.6153e-25
E. cazorlanum	FB x PT	CpG	contig_28	9013829	0.964258	0.0118736	0.952384	0.0555817	17.1348	0.00674152	0.00674152	8.15638e-66	2.59026e-64
E. cazorlanum	FB x PT	CpG	contig_281	42424	0.00719346	0.990291	-0.983097	0.0191962	-51.2131	0.00674152	0.00674152	0	0
E. cazorlanum	FB x PT	CpG	contig_281	172667	0.98019	0.0077472	0.972442	0.0325586	29.8675	0.00674152	0.00674152	5.20479e-196	3.67766e-194
E. cazorlanum	FB x PT	CpG	contig_282	46210	0.963014	0.00763081	0.955384	0.0553869	17.2493	0.00674152	0.00674152	1.13347e-66	3.62249e-65
E. cazorlanum	FB x PT	CpG	contig_282	324966	0.0321758	0.990778	-0.958602	0.0360132	-26.6181	0.00674063	0.00674152	4.19191e-156	2.36044e-154
E. cazorlanum	FB x PT	CpG	contig_282	324974	0.0447139	0.990778	-0.946064	0.0413192	-22.8965	0.00674152	0.00674152	5.03805e-116	2.24562e-114
E. cazorlanum	FB x PT	CpG	contig_282	325075	0.0332973	0.974046	-0.940749	0.051249	-18.3564	0.00674049	0.00674152	2.93295e-75	1.0183e-73
E. cazorlanum	FB x PT	CpG	contig_284	1270023	0.00491888	0.991922	-0.987003	0.0151935	-64.962	0.00674152	0.00674152	0	0
E. cazorlanum	FB x PT	CpG	contig_284	1472493	0.980924	0.00755254	0.973371	0.0314093	30.9899	0.00674152	0.00674152	7.38346e-211	5.53828e-209
E. cazorlanum	FB x PT	CpG	contig_285	132441	0.987605	0.0271068	0.960498	0.0465855	20.618	0.00674152	0.00674152	1.89347e-94	7.44882e-93
E. cazorlanum	FB x PT	CpG	contig_285	132510	0.987605	0.0271068	0.960498	0.0465855	20.618	0.00674152	0.00674152	1.89347e-94	7.44882e-93
E. cazorlanum	FB x PT	CpG	contig_285	796876	0.990949	0.00615034	0.984799	0.0183726	53.6016	0.00674152	0.00674152	0	0
E. cazorlanum	FB x PT	CpG	contig_286	767711	0.0680054	0.984725	-0.91672	0.0729088	-12.5735	0.00674152	0.00674152	2.95332e-36	7.34765e-35
E. cazorlanum	FB x PT	CpG	contig_286	767716	0.0306136	0.984725	-0.954112	0.0524717	-18.1833	0.00674152	0.00674152	6.9937e-74	2.40121e-72
E. cazorlanum	FB x PT	CpG	contig_286	767726	0.0306136	0.984725	-0.954112	0.0524717	-18.1833	0.00674152	0.00674152	6.9937e-74	2.40121e-72
E. cazorlanum	FB x PT	CpG	contig_286	862891	0.991591	0.00920987	0.982381	0.0208328	47.1554	0.00674152	0.00674152	0	0
E. cazorlanum	FB x PT	CpG	contig_286	2207183	0.0240404	0.966924	-0.942884	0.0610541	-15.4434	0.00674152	0.00674152	8.35544e-54	2.40466e-52
E. cazorlanum	FB x PT	CpG	contig_286	2207245	0.0235102	0.966924	-0.943414	0.0605687	-15.5759	0.00674152	0.00674152	1.0608e-54	3.08384e-53
E. cazorlanum	FB x PT	CpG	contig_286	2701303	0.992523	0.00696835	0.985555	0.0175061	56.2977	0.00674152	0.00674152	0	0
E. cazorlanum	FB x PT	CpG	contig_288	223983	0.978006	0.00783562	0.970171	0.0354065	27.4009	0.00674152	0.00674152	2.67443e-165	1.59061e-163
E. cazorlanum	FB x PT	CpG	contig_288	568695	0.983544	0.0221192	0.961425	0.0428526	22.4356	0.00674152	0.00674152	1.76813e-111	7.60294e-110
E. cazorlanum	FB x PT	CpG	contig_288	619565	0.0264977	0.991957	-0.965459	0.0433617	-22.2653	0.00674152	0.00674152	8.0261e-110	3.42194e-108
E. cazorlanum	FB x PT	CpG	contig_288	2940421	0.0208536	0.985622	-0.964768	0.0395623	-24.3861	0.00674152	0.00674152	2.40349e-131	1.15176e-129
E. cazorlanum	FB x PT	CpG	contig_288	4134937	0.00828593	0.971761	-0.963475	0.0312942	-30.7876	0.00674152	0.00674152	3.83684e-208	2.84089e-206
E. cazorlanum	FB x PT	CpG	contig_288	4134945	0.00824889	0.984431	-0.976182	0.0275805	-35.394	0.00674152	0.00674152	2.11459e-274	2.17435e-272
E. cazorlanum	FB x PT	CpG	contig_288	4135003	0.00824889	0.979121	-0.970872	0.0282458	-34.3722	0.00674152	0.00674152	6.55398e-259	6.28885e-257
E. cazorlanum	FB x PT	CpG	contig_288	4140203	0.0123701	0.949842	-0.937472	0.0750607	-12.4895	0.00674152	0.00674152	8.51664e-36	2.10456e-34
E. cazorlanum	FB x PT	CpG	contig_288	4140225	0.0124568	0.949842	-0.937386	0.0750955	-12.4826	0.00674152	0.00674152	9.29221e-36	2.29198e-34
E. cazorlanum	FB x PT	CpG	contig_288	4229927	0.960687	0.0122356	0.948452	0.0595412	15.9293	0.00674152	0.00674152	3.96522e-57	1.17308e-55
E. cazorlanum	FB x PT	CpG	contig_288	4897105	0.990268	0.0622475	0.92802	0.0552341	16.8016	0.00674152	0.00674152	2.37601e-63	7.38233e-62
E. cazorlanum	FB x PT	CpG	contig_288	4897266	0.990293	0.0823498	0.907943	0.0618314	14.6842	0.00674152	0.00674152	8.14338e-49	2.25175e-47
E. cazorlanum	FB x PT	CpG	contig_288	6252012	0.0511478	0.993047	-0.9419	0.0467446	-20.1499	0.00674152	0.00674152	2.6961e-90	1.02455e-88
E. cazorlanum	FB x PT	CpG	contig_289	345382	0.021243	0.973439	-0.952196	0.0513477	-18.5441	0.00674152	0.00674152	9.10453e-77	3.19972e-75
E. cazorlanum	FB x PT	CpG	contig_289	345395	0.021243	0.973439	-0.952196	0.0513477	-18.5441	0.00674152	0.00674152	9.10453e-77	3.19972e-75
E. cazorlanum	FB x PT	CpG	contig_289	345409	0.021243	0.973439	-0.952196	0.0513477	-18.5441	0.00674152	0.00674152	9.10453e-77	3.19972e-75
E. cazorlanum	FB x PT	CpG	contig_289	345448	0.021243	0.973439	-0.952196	0.0513477	-18.5441	0.00674152	0.00674152	9.10453e-77	3.19972e-75
E. cazorlanum	FB x PT	CpG	contig_289	1511341	0.983365	0.00894051	0.974424	0.0294663	33.0691	0.00674152	0.00674152	8.26653e-240	7.17832e-238
E. cazorlanum	FB x PT	CpG	contig_289	2298560	0.9205	0.00875755	0.911742	0.0624602	14.5972	0.00674152	0.00674152	2.92787e-48	8.06268e-47
E. cazorlanum	FB x PT	CpG	contig_29	173321	0.992598	0.0131946	0.979404	0.0248346	39.4371	0.00674152	0.00674152	0	0
E. cazorlanum	FB x PT	CpG	contig_293	1638952	0.00629067	0.989812	-0.983522	0.0187258	-52.5223	0.00674152	0.00674152	0	0
E. cazorlanum	FB x PT	CpG	contig_293	1681006	0.990437	0.0415259	0.948911	0.044115	21.5099	0.00674152	0.00674152	1.25699e-102	5.20466e-101
E. cazorlanum	FB x PT	CpG	contig_293	1681025	0.990437	0.0415259	0.948911	0.044115	21.5099	0.00674152	0.00674152	1.25699e-102	5.20466e-101
E. cazorlanum	FB x PT	CpG	contig_293	1681041	0.990414	0.0415259	0.948888	0.0441264	21.5038	0.00674152	0.00674152	1.43305e-102	5.92756e-101
E. cazorlanum	FB x PT	CpG	contig_293	1681086	0.990437	0.0415259	0.948911	0.044115	21.5099	0.00674152	0.00674152	1.25699e-102	5.20466e-101
E. cazorlanum	FB x PT	CpG	contig_294	51651	0.0114116	0.992976	-0.981564	0.0221618	-44.2908	0.00674152	0.00674152	0	0
E. cazorlanum	FB x PT	CpG	contig_294	171985	0.979328	0.0116233	0.967705	0.0363502	26.6217	0.00674152	0.00674152	3.80376e-156	2.14489e-154
E. cazorlanum	FB x PT	CpG	contig_294	172015	0.0185686	0.986663	-0.968095	0.0359381	-26.9379	0.00674152	0.00674152	7.91548e-160	4.58562e-158
E. cazorlanum	FB x PT	CpG	contig_294	172029	0.0185686	0.986663	-0.968095	0.0359381	-26.9379	0.00674152	0.00674152	7.91548e-160	4.58562e-158
E. cazorlanum	FB x PT	CpG	contig_294	209581	0.0258266	0.988113	-0.962286	0.0443733	-21.6861	0.00674152	0.00674152	2.77337e-104	1.15788e-102
E. cazorlanum	FB x PT	CpG	contig_294	1951529	0.985509	0.0388751	0.946634	0.0390142	24.2639	0.00674152	0.00674207	4.72194e-130	2.23874e-128
E. cazorlanum	FB x PT	CpG	contig_294	2090344	0.00764143	0.9767	-0.969058	0.0275399	-35.1874	0.00674152	0.00674152	3.11282e-271	3.15242e-269
E. cazorlanum	FB x PT	CpG	contig_294	2090408	0.00771893	0.9767	-0.968981	0.0275955	-35.1137	0.00674152	0.00674152	4.16434e-270	4.19617e-268
E. cazorlanum	FB x PT	CpG	contig_294	2743450	0.00673596	0.954745	-0.948009	0.066365	-14.2848	0.00674152	0.00674152	2.72353e-46	7.36379e-45
E. cazorlanum	FB x PT	CpG	contig_295	68721	0.960335	0.027935	0.9324	0.0715481	13.0318	0.00674152	0.00674152	8.06809e-39	2.04397e-37
E. cazorlanum	FB x PT	CpG	contig_295	377002	0.00618654	0.961922	-0.955736	0.0562272	-16.9977	0.00674152	0.00674152	8.53435e-65	2.68275e-63
E. cazorlanum	FB x PT	CpG	contig_295	377049	0.990869	0.0331856	0.957683	0.0533159	17.9624	0.00674152	0.00674152	3.8373e-72	1.28995e-70
E. cazorlanum	FB x PT	CpG	contig_295	377060	0.00618654	0.961922	-0.955736	0.0562272	-16.9977	0.00674152	0.00674152	8.53435e-65	2.68275e-63
E. cazorlanum	FB x PT	CpG	contig_295	909514	0.991392	0.217917	0.773475	0.0663964	11.6494	0.00674152	0.00674152	2.31193e-31	5.50659e-30
E. cazorlanum	FB x PT	CpG	contig_295	909566	0.987358	0.00920987	0.978149	0.0223409	43.7829	0.00674152	0.00674152	0	0
E. cazorlanum	FB x PT	CpG	contig_295	909571	0.991908	0.00920987	0.982698	0.0202039	48.6391	0.00674152	0.00674152	0	0
E. cazorlanum	FB x PT	CpG	contig_295	909608	0.990766	0.00920987	0.981556	0.0215149	45.6221	0.00674152	0.00674152	0	0
E. cazorlanum	FB x PT	CpG	contig_298	155177	0.988299	0.0246305	0.963669	0.0314147	30.6757	0.00674152	0.00674152	1.2016e-206	8.83187e-205
E. cazorlanum	FB x PT	CpG	contig_298	155180	0.986211	0.0246305	0.961581	0.0335022	28.7021	0.00674152	0.00674152	3.59638e-181	2.29877e-179
E. cazorlanum	FB x PT	CpG	contig_298	155205	0.986211	0.0239685	0.962243	0.0330339	29.129	0.00674152	0.00674152	1.54323e-186	1.00887e-184
E. cazorlanum	FB x PT	CpG	contig_298	376641	0.0160466	0.969783	-0.953736	0.0510263	-18.6911	0.00674152	0.00674152	5.85399e-78	2.07365e-76
E. cazorlanum	FB x PT	CpG	contig_298	444755	0.972201	0.0437133	0.928487	0.0790556	11.7447	0.00674152	0.00674152	7.51574e-32	1.80078e-30
E. cazorlanum	FB x PT	CpG	contig_298	598724	0.0175315	0.984996	-0.967464	0.036104	-26.7966	0.00674152	0.00674152	3.54406e-158	2.03847e-156
E. cazorlanum	FB x PT	CpG	contig_298	1046362	0.978006	0.0216458	0.95636	0.0472993	20.2193	0.00674152	0.00674152	6.61898e-91	2.53927e-89
E. cazorlanum	FB x PT	CpG	contig_298	1046492	0.978006	0.0221192	0.955887	0.0478147	19.9915	0.00674152	0.00674152	6.53197e-89	2.45897e-87
E. cazorlanum	FB x PT	CpG	contig_298	1285285	0.979851	0.0169524	0.962899	0.0404742	23.7904	0.00674152	0.00674152	4.19718e-125	1.93963e-123
E. cazorlanum	FB x PT	CpG	contig_298	1285317	0.975327	0.0169524	0.958375	0.0453382	21.1383	0.00674152	0.00674152	3.53288e-99	1.43765e-97
E. cazorlanum	FB x PT	CpG	contig_298	1285340	0.934388	0.0169524	0.917435	0.0597508	15.3544	0.00674152	0.00674152	3.31163e-53	9.50349e-52
E. cazorlanum	FB x PT	CpG	contig_298	1511685	0.991566	0.00879051	0.982775	0.0203535	48.2854	0.00674152	0.00674152	0	0
E. cazorlanum	FB x PT	CpG	contig_298	2025640	0.0489956	0.958342	-0.909346	0.0768649	-11.8305	0.00674152	0.00674152	2.71654e-32	6.5244e-31
E. cazorlanum	FB x PT	CpG	contig_298	2412324	0.010445	0.988661	-0.978216	0.024421	-40.0564	0.00674152	0.00674152	0	0
E. cazorlanum	FB x PT	CpG	contig_298	3238815	0.0171725	0.971925	-0.954753	0.0326851	-29.2106	0.00674152	0.00674152	1.42219e-187	9.35826e-186
E. cazorlanum	FB x PT	CpG	contig_298	3759203	0.00782886	0.970006	-0.962178	0.0354304	-27.1569	0.00674152	0.00674152	2.10114e-162	1.23866e-160
E. cazorlanum	FB x PT	CpG	contig_299	476309	0.0678206	0.968306	-0.900486	0.0702665	-12.8153	0.00674085	0.00674152	1.34635e-37	3.36839e-36
E. cazorlanum	FB x PT	CpG	contig_299	595268	0.969594	0.00897251	0.960621	0.0468737	20.4938	0.00674152	0.00674152	2.44389e-93	9.51179e-92
E. cazorlanum	FB x PT	CpG	contig_299	1480736	0.0122854	0.979966	-0.967681	0.0360229	-26.8629	0.00674152	0.00674152	5.95711e-159	3.44117e-157
E. cazorlanum	FB x PT	CpG	contig_299	1480776	0.986118	0.01746	0.968658	0.0351722	27.5404	0.00674152	0.00674152	5.76114e-167	3.45711e-165
E. cazorlanum	FB x PT	CpG	contig_299	1842831	0.98648	0.00527324	0.981207	0.0228301	42.9786	0.00674152	0.00674152	0	0
E. cazorlanum	FB x PT	CpG	contig_299	1842984	0.0119644	0.994311	-0.982346	0.0217931	-45.0761	0.00674152	0.00674152	0	0
E. cazorlanum	FB x PT	CpG	contig_299	2402815	0.995734	0.0308271	0.964906	0.0485157	19.8885	0.00674152	0.00674152	5.11537e-88	1.9096e-86
E. cazorlanum	FB x PT	CpG	contig_299	2670715	0.987336	0.0308271	0.956509	0.0518957	18.4314	0.00674152	0.00674152	7.35751e-76	2.56333e-74
E. cazorlanum	FB x PT	CpG	contig_299	3838351	0.0110861	0.988236	-0.97715	0.0259916	-37.5948	0.00674152	0.00674152	0	0
E. cazorlanum	FB x PT	CpG	contig_3	49046	0.985616	0.0297872	0.955829	0.051424	18.5872	0.00674152	0.00674152	4.07719e-77	1.43919e-75
E. cazorlanum	FB x PT	CpG	contig_30	611956	0.99078	0.0394411	0.951339	0.0629248	15.1187	0.00674152	0.00674152	1.22012e-51	3.45215e-50
E. cazorlanum	FB x PT	CpG	contig_30	611998	0.990799	0.0394411	0.951358	0.0629184	15.1205	0.00674152	0.00674152	1.18607e-51	3.35816e-50
E. cazorlanum	FB x PT	CpG	contig_30	2796744	0.0204821	0.988893	-0.968411	0.0367412	-26.3577	0.00674152	0.00674152	4.19331e-153	2.30003e-151
E. cazorlanum	FB x PT	CpG	contig_302	13078	0.981867	0.0203662	0.961501	0.042269	22.7472	0.00674152	0.00674152	1.52887e-114	6.71783e-113
E. cazorlanum	FB x PT	CpG	contig_306	149174	0.0300081	0.972112	-0.942104	0.0495562	-19.0108	0.00674152	0.00674152	1.38785e-80	4.94228e-79
E. cazorlanum	FB x PT	CpG	contig_307	53307	0.00875101	0.983084	-0.974333	0.0295674	-32.9529	0.00674152	0.00674152	3.83882e-238	3.29786e-236
E. cazorlanum	FB x PT	CpG	contig_307	615911	0.0108023	0.946914	-0.936112	0.0785406	-11.9188	0.00674152	0.00674152	9.44252e-33	2.2801e-31
E. cazorlanum	FB x PT	CpG	contig_309	807191	0.993405	0.00910518	0.9843	0.0191211	51.4773	0.00674152	0.00674152	0	0
E. cazorlanum	FB x PT	CpG	contig_309	807374	0.011069	0.982416	-0.971347	0.0229225	-42.3753	0.00674152	0.00674152	0	0
E. cazorlanum	FB x PT	CpG	contig_309	903903	0.98491	0.0164828	0.968428	0.0348997	27.7489	0.00674152	0.00674152	1.79567e-169	1.09221e-167
E. cazorlanum	FB x PT	CpG	contig_309	1619752	0.988652	0.0209074	0.967744	0.0367932	26.3023	0.00674152	0.00674152	1.80564e-152	9.82349e-151
E. cazorlanum	FB x PT	CpG	contig_309	2714907	0.0101704	0.987076	-0.976906	0.0253944	-38.4693	0.00674152	0.00674152	0	0
E. cazorlanum	FB x PT	CpG	contig_309	2714985	0.0101272	0.987076	-0.976949	0.0253516	-38.536	0.00674152	0.00674152	0	0
E. cazorlanum	FB x PT	CpG	contig_31	912926	0.00830284	0.973681	-0.965379	0.0326582	-29.56	0.00674152	0.00674152	4.88138e-192	3.36631e-190
E. cazorlanum	FB x PT	CpG	contig_31	1505460	0.0100015	0.989778	-0.979776	0.0233462	-41.9673	0.00674152	0.00674152	0	0
E. cazorlanum	FB x PT	CpG	contig_31	1505495	0.0102143	0.98913	-0.978916	0.024202	-40.4478	0.00674152	0.00674152	0	0
E. cazorlanum	FB x PT	CpG	contig_31	1505589	0.98803	0.00890895	0.979121	0.0241137	40.6044	0.00674152	0.00674152	0	0
E. cazorlanum	FB x PT	CpG	contig_31	2370924	0.989534	0.00910518	0.980429	0.022724	43.145	0.00674152	0.00674152	0	0
E. cazorlanum	FB x PT	CpG	contig_31	3474342	0.965407	0.0394411	0.925966	0.0792243	11.6879	0.00674152	0.00674152	1.46972e-31	3.51309e-30
E. cazorlanum	FB x PT	CpG	contig_31	3609640	0.0109695	0.989551	-0.978582	0.0233284	-41.948	0.00674152	0.00674152	0	0
E. cazorlanum	FB x PT	CpG	contig_31	4610839	0.96522	0.0116233	0.953596	0.0398133	23.9517	0.00674107	0.00674152	8.87028e-127	4.14204e-125
E. cazorlanum	FB x PT	CpG	contig_31	5704685	0.99271	0.00561219	0.987098	0.0159427	61.9156	0.00674152	0.00674152	0	0
E. cazorlanum	FB x PT	CpG	contig_31	6601085	0.98932	0.0491725	0.940147	0.0780044	12.0525	0.00674152	0.00674152	1.88189e-33	4.58554e-32
E. cazorlanum	FB x PT	CpG	contig_31	6601099	0.98932	0.0491725	0.940147	0.0780044	12.0525	0.00674152	0.00674152	1.88189e-33	4.58554e-32
E. cazorlanum	FB x PT	CpG	contig_31	6601150	0.98932	0.0491725	0.940147	0.0780044	12.0525	0.00674152	0.00674152	1.88189e-33	4.58554e-32
E. cazorlanum	FB x PT	CpG	contig_31	7582110	0.0127436	0.984721	-0.971978	0.0306027	-31.7612	0.00674152	0.00674152	2.22621e-221	1.755e-219
E. cazorlanum	FB x PT	CpG	contig_31	7879226	0.963014	0.0483371	0.914677	0.061925	14.7707	0.00674152	0.00674152	2.26251e-49	6.28205e-48
E. cazorlanum	FB x PT	CpG	contig_31	8184962	0.0131931	0.976631	-0.963438	0.0406073	-23.7257	0.00674152	0.00674152	1.95702e-124	8.99225e-123
E. cazorlanum	FB x PT	CpG	contig_310	30467	0.0116017	0.995211	-0.983609	0.0199642	-49.2688	0.00674152	0.00674152	0	0
E. cazorlanum	FB x PT	CpG	contig_310	703961	0.0121214	0.973602	-0.961481	0.0425698	-22.586	0.00674152	0.00674152	5.95442e-113	2.5965e-111
E. cazorlanum	FB x PT	CpG	contig_311	217550	0.976698	0.0491725	0.927525	0.0835506	11.1014	0.00674152	0.00674152	1.23549e-28	2.86629e-27
E. cazorlanum	FB x PT	CpG	contig_311	582228	0.985785	0.0380001	0.947785	0.0353957	26.7768	0.00708738	0.00674242	6.01429e-158	3.44942e-156
E. cazorlanum	FB x PT	CpG	contig_314	227462	0.0168028	0.984996	-0.968193	0.0345219	-28.0458	0.00674152	0.00674152	4.49949e-173	2.77032e-171
E. cazorlanum	FB x PT	CpG	contig_314	227490	0.0168028	0.984996	-0.968193	0.0345219	-28.0458	0.00674152	0.00674152	4.49949e-173	2.77032e-171
E. cazorlanum	FB x PT	CpG	contig_314	2506861	0.985985	0.0167132	0.969272	0.0340246	28.4874	0.00674152	0.00674152	1.67682e-178	1.06504e-176
E. cazorlanum	FB x PT	CpG	contig_314	2969734	0.0158621	0.979966	-0.964104	0.0392352	-24.5724	0.00674152	0.00674152	2.49044e-133	1.1977e-131
E. cazorlanum	FB x PT	CpG	contig_318	234783	0.993609	0.0249386	0.968671	0.0406238	23.8449	0.00674152	0.00674152	1.14309e-125	5.30082e-124
E. cazorlanum	FB x PT	CpG	contig_318	257513	0.982278	0.0158165	0.966461	0.0334879	28.86	0.00674152	0.00674152	3.79219e-183	2.43554e-181
E. cazorlanum	FB x PT	CpG	contig_319	480893	0.961665	0.0190487	0.942617	0.0633303	14.8841	0.00674152	0.00674152	4.17899e-50	1.16516e-48
E. cazorlanum	FB x PT	CpG	contig_319	515826	0.00398881	0.975678	-0.971689	0.0364397	-26.6657	0.00674152	0.00674152	1.17691e-156	6.64573e-155
E. cazorlanum	FB x PT	CpG	contig_32	767208	0.0067724	0.968482	-0.961709	0.0358421	-26.8318	0.00674152	0.00674152	1.37532e-158	7.93322e-157
E. cazorlanum	FB x PT	CpG	contig_32	2449301	0.992639	0.00699906	0.98564	0.0167246	58.9334	0.00674152	0.00674152	0	0
E. cazorlanum	FB x PT	CpG	contig_32	2449334	0.986088	0.00701995	0.979068	0.0198083	49.4271	0.00674152	0.00674152	0	0
E. cazorlanum	FB x PT	CpG	contig_322	206811	0.00536958	0.992512	-0.987143	0.0152558	-64.7061	0.00674152	0.00674152	0	0
E. cazorlanum	FB x PT	CpG	contig_322	442684	0.99298	0.0103599	0.98262	0.0209922	46.8089	0.00674152	0.00674152	0	0
E. cazorlanum	FB x PT	CpG	contig_322	1054716	0.018085	0.980823	-0.962738	0.0354765	-27.1373	0.00871458	0.00674152	3.57471e-162	2.10426e-160
E. cazorlanum	FB x PT	CpG	contig_324	1501448	0.977639	0.0337728	0.943867	0.0473067	19.9521	0.00674152	0.00674152	1.43798e-88	5.40825e-87
E. cazorlanum	FB x PT	CpG	contig_324	1501466	0.977639	0.0135866	0.964053	0.0396633	24.3059	0.00674152	0.00674152	1.69728e-130	8.06608e-129
E. cazorlanum	FB x PT	CpG	contig_324	1501471	0.977639	0.0134427	0.964197	0.0395492	24.3797	0.00674152	0.00674152	2.80916e-131	1.34455e-129
E. cazorlanum	FB x PT	CpG	contig_326	264165	0.987793	0.0345302	0.953263	0.0569219	16.7469	0.00674152	0.00674152	5.96973e-63	1.84059e-61
E. cazorlanum	FB x PT	CpG	contig_326	264172	0.987793	0.0345302	0.953263	0.0569219	16.7469	0.00674152	0.00674152	5.96973e-63	1.84059e-61
E. cazorlanum	FB x PT	CpG	contig_326	825774	0.0119644	0.983798	-0.971834	0.0314524	-30.8986	0.00674152	0.00674152	1.24847e-209	9.34726e-208
E. cazorlanum	FB x PT	CpG	contig_326	825804	0.0130208	0.983798	-0.970777	0.0324541	-29.9123	0.00674152	0.00674152	1.36077e-196	9.64901e-195
E. cazorlanum	FB x PT	CpG	contig_326	825832	0.0140397	0.951336	-0.937296	0.0482971	-19.4069	0.00674152	0.00674152	6.75304e-84	2.45929e-82
E. cazorlanum	FB x PT	CpG	contig_326	825833	0.987266	0.00848341	0.978782	0.0245683	39.8392	0.00674152	0.00674152	0	0
E. cazorlanum	FB x PT	CpG	contig_326	825916	0.0119644	0.984137	-0.972173	0.0310157	-31.3445	0.00674152	0.00674152	1.15436e-215	8.78997e-214
E. cazorlanum	FB x PT	CpG	contig_326	825917	0.987266	0.00848341	0.978782	0.0245683	39.8392	0.00674152	0.00674152	0	0
E. cazorlanum	FB x PT	CpG	contig_326	825931	0.0119644	0.984137	-0.972173	0.0310157	-31.3445	0.00674152	0.00674152	1.15436e-215	8.78997e-214
E. cazorlanum	FB x PT	CpG	contig_326	825939	0.0119644	0.984137	-0.972173	0.0310157	-31.3445	0.00674152	0.00674152	1.15436e-215	8.78997e-214
E. cazorlanum	FB x PT	CpG	contig_326	825940	0.987266	0.00848341	0.978782	0.0245683	39.8392	0.00674152	0.00674152	0	0
E. cazorlanum	FB x PT	CpG	contig_326	826072	0.954884	0.00971298	0.945171	0.067336	14.0366	0.00674152	0.00674152	9.30372e-45	2.49204e-43
E. cazorlanum	FB x PT	CpG	contig_326	945422	0.0046314	0.985287	-0.980655	0.0237263	-41.3319	0.00674152	0.00674152	0	0
E. cazorlanum	FB x PT	CpG	contig_328	366251	0.979328	0.0462656	0.933062	0.0779996	11.9624	0.00674152	0.00674152	5.5921e-33	1.3544e-31
E. cazorlanum	FB x PT	CpG	contig_329	1050054	0.989763	0.0386932	0.95107	0.035854	26.5262	0.00674152	0.00674171	4.83354e-155	2.68415e-153
E. cazorlanum	FB x PT	CpG	contig_329	2189575	0.978074	0.0083188	0.969755	0.0274825	35.2863	0.00971584	0.00674152	9.51266e-273	9.68244e-271
E. cazorlanum	FB x PT	CpG	contig_329	2344795	0.987046	0.0231486	0.963898	0.04161	23.1651	0.00674152	0.00674152	1.02523e-118	4.62102e-117
E. cazorlanum	FB x PT	CpG	contig_33	1037118	0.0352249	0.970512	-0.935287	0.0689221	-13.5702	0.00674152	0.00674152	6.01512e-42	1.57242e-40
E. cazorlanum	FB x PT	CpG	contig_33	1593418	0.0162373	0.989578	-0.97334	0.0307812	-31.6212	0.00674152	0.00674152	1.88715e-219	1.47612e-217
E. cazorlanum	FB x PT	CpG	contig_332	4884	0.967463	0.0122356	0.955228	0.0515798	18.5194	0.00674152	0.00674152	1.43967e-76	5.05077e-75
E. cazorlanum	FB x PT	CpG	contig_332	4911	0.970816	0.0122356	0.95858	0.0472715	20.2782	0.00674152	0.00674152	2.00321e-91	7.70709e-90
E. cazorlanum	FB x PT	CpG	contig_332	4918	0.970816	0.0122356	0.95858	0.0472715	20.2782	0.00674152	0.00674152	2.00321e-91	7.70709e-90
E. cazorlanum	FB x PT	CpG	contig_332	4939	0.970816	0.0122356	0.95858	0.0472715	20.2782	0.00674152	0.00674152	2.00321e-91	7.70709e-90
E. cazorlanum	FB x PT	CpG	contig_332	4978	0.947636	0.0122356	0.935401	0.0783423	11.9399	0.00674152	0.00674152	7.32989e-33	1.77422e-31
E. cazorlanum	FB x PT	CpG	contig_340	166985	0.98468	0.0196138	0.965066	0.038945	24.7802	0.00674152	0.00674152	1.4644e-135	7.11923e-134
E. cazorlanum	FB x PT	CpG	contig_340	425483	0.948148	0.0126346	0.935514	0.0466562	20.0512	0.00674152	0.00674152	1.96978e-89	7.43615e-88
E. cazorlanum	FB x PT	CpG	contig_340	1499425	0.977509	0.0186094	0.9589	0.0445499	21.5242	0.00674152	0.00674152	9.24469e-103	3.84367e-101
E. cazorlanum	FB x PT	CpG	contig_341	549995	0.0155105	0.986068	-0.970558	0.032849	-29.5461	0.00674152	0.00674152	7.37995e-192	5.08066e-190
E. cazorlanum	FB x PT	CpG	contig_341	550128	0.982473	0.0121419	0.970331	0.0331701	29.2532	0.00674152	0.00674152	4.08584e-188	2.70183e-186
E. cazorlanum	FB x PT	CpG	contig_341	996797	0.984807	0.0454737	0.939334	0.0505858	18.5691	0.00674152	0.00674152	5.71123e-77	2.01421e-75
E. cazorlanum	FB x PT	CpG	contig_341	1246081	0.0052549	0.941754	-0.936499	0.0532751	-17.5785	0.00674152	0.0210421	3.59729e-69	1.17776e-67
E. cazorlanum	FB x PT	CpG	contig_341	1719083	0.0124568	0.985256	-0.972799	0.0303866	-32.0141	0.00674152	0.00674152	6.93531e-225	5.56555e-223
E. cazorlanum	FB x PT	CpG	contig_341	1806446	0.00684379	0.910688	-0.903844	0.0669523	-13.4998	0.00674152	0.00674152	1.56758e-41	4.08455e-40
E. cazorlanum	FB x PT	CpG	contig_341	1806488	0.00688463	0.943063	-0.936178	0.054866	-17.063	0.00674152	0.00674152	2.79916e-65	8.85446e-64
E. cazorlanum	FB x PT	CpG	contig_341	2356688	0.0490442	0.992942	-0.943898	0.042974	-21.9644	0.00674152	0.00674152	6.31142e-107	2.66265e-105
E. cazorlanum	FB x PT	CpG	contig_341	4478283	0.984549	0.0256138	0.958935	0.0465503	20.6	0.00674152	0.00674152	2.74532e-94	1.07578e-92
E. cazorlanum	FB x PT	CpG	contig_341	4585839	0.98399	0.0437133	0.940276	0.0719464	13.0691	0.00674152	0.00674152	4.9433e-39	1.25312e-37
E. cazorlanum	FB x PT	CpG	contig_341	4585848	0.984135	0.0437133	0.940422	0.0718781	13.0836	0.00674152	0.00674152	4.08769e-39	1.03819e-37
E. cazorlanum	FB x PT	CpG	contig_341	4687858	0.956827	0.0345302	0.922297	0.0824017	11.1927	0.00674152	0.00674152	4.42752e-29	1.03193e-27
E. cazorlanum	FB x PT	CpG	contig_341	4687916	0.0382061	0.960379	-0.922173	0.0822467	-11.2123	0.00674152	0.00674152	3.54932e-29	8.28209e-28
E. cazorlanum	FB x PT	CpG	contig_341	4852542	0.991754	0.0180105	0.973744	0.0317703	30.6495	0.00674152	0.00674152	2.68067e-206	1.96672e-204
E. cazorlanum	FB x PT	CpG	contig_341	4928729	0.974538	0.0139761	0.960562	0.0438886	21.8863	0.00674152	0.00674152	3.505e-106	1.4725e-104
E. cazorlanum	FB x PT	CpG	contig_341	6311402	0.0166387	0.9736	-0.956962	0.0394795	-24.2394	0.00674152	0.00674152	8.54615e-130	4.04709e-128
E. cazorlanum	FB x PT	CpG	contig_341	6461876	0.988407	0.218721	0.769687	0.0580662	13.2553	0.00674152	0.00674152	4.20231e-40	1.08652e-38
E. cazorlanum	FB x PT	CpG	contig_341	6663380	0.973483	0.00612195	0.967361	0.0273085	35.4235	0.00674152	0.00674152	7.42495e-275	7.67404e-273
E. cazorlanum	FB x PT	CpG	contig_342	369324	0.00871483	0.976631	-0.967917	0.0375459	-25.7796	0.00674152	0.00674152	1.50321e-146	7.91055e-145
E. cazorlanum	FB x PT	CpG	contig_342	1218994	0.0439573	0.966924	-0.922967	0.0831083	-11.1056	0.00674152	0.00674152	1.17828e-28	2.73673e-27
E. cazorlanum	FB x PT	CpG	contig_342	1260824	0.982065	0.0196841	0.962381	0.0343575	28.0108	0.00674152	0.00674152	1.20009e-172	7.37764e-171
E. cazorlanum	FB x PT	CpG	contig_345	308825	0.991009	0.0437133	0.947295	0.0691612	13.6969	0.00674152	0.00674152	1.05938e-42	2.79477e-41
E. cazorlanum	FB x PT	CpG	contig_345	684317	0.0208536	0.97061	-0.949757	0.0540541	-17.5705	0.00674152	0.00674152	4.14568e-69	1.3562e-67
E. cazorlanum	FB x PT	CpG	contig_35	286797	0.947636	0.0246586	0.922978	0.0849568	10.8641	0.00674152	0.00674152	1.70928e-27	3.92694e-26
E. cazorlanum	FB x PT	CpG	contig_35	1061664	0.961677	0.00487277	0.956804	0.041825	22.8763	0.00674152	0.00674152	7.99262e-116	3.53902e-114
E. cazorlanum	FB x PT	CpG	contig_350	575442	0.996118	0.00659672	0.989521	0.013394	73.878	0.00674152	0.00674152	0	0
E. cazorlanum	FB x PT	CpG	contig_351	922209	0.99205	0.0110312	0.981019	0.0225331	43.5369	0.00674152	0.00674152	0	0
E. cazorlanum	FB x PT	CpG	contig_351	1192524	0.0160677	0.993453	-0.977386	0.0234481	-41.6829	0.00674152	0.00674152	0	0
E. cazorlanum	FB x PT	CpG	contig_355	968396	0.990613	0.0414544	0.949159	0.0658135	14.422	0.00674152	0.00674152	3.76525e-47	1.02911e-45
E. cazorlanum	FB x PT	CpG	contig_355	968507	0.980289	0.0414544	0.938834	0.0674853	13.9117	0.00674021	0.00674152	5.37996e-44	1.43436e-42
E. cazorlanum	FB x PT	CpG	contig_356	139469	0.0194636	0.994082	-0.974619	0.0324499	-30.0346	0.00674152	0.00674152	3.4709e-198	2.47864e-196
E. cazorlanum	FB x PT	CpG	contig_356	139508	0.0194636	0.994092	-0.974628	0.0324457	-30.0388	0.00674152	0.00674152	3.05957e-198	2.18879e-196
E. cazorlanum	FB x PT	CpG	contig_356	1335392	0.017296	0.987642	-0.970346	0.0336099	-28.8708	0.00674152	0.00674152	2.77617e-183	1.78585e-181
E. cazorlanum	FB x PT	CpG	contig_356	1335410	0.980456	0.0107703	0.969685	0.0343448	28.2338	0.00674152	0.00674152	2.24972e-175	1.40015e-173
E. cazorlanum	FB x PT	CpG	contig_361	164297	0.983476	0.0415259	0.94195	0.046225	20.3775	0.00674152	0.00674152	2.64824e-92	1.02476e-90
E. cazorlanum	FB x PT	CpG	contig_361	1085173	0.0086126	0.992464	-0.983852	0.0193063	-50.96	0.00674152	0.00674152	0	0
E. cazorlanum	FB x PT	CpG	contig_361	1176930	0.991231	0.0300139	0.961217	0.0477616	20.1253	0.00674152	0.00674152	4.42927e-90	1.68158e-88
E. cazorlanum	FB x PT	CpG	contig_361	1198899	0.0556089	0.990603	-0.934994	0.0865335	-10.805	0.00674152	0.00674152	3.25991e-27	7.47232e-26
E. cazorlanum	FB x PT	CpG	contig_361	1198946	0.0556089	0.994658	-0.939049	0.0862206	-10.8912	0.00674152	0.00674152	1.26906e-27	2.9189e-26
E. cazorlanum	FB x PT	CpG	contig_361	1918835	0.987266	0.0462656	0.941	0.0743238	12.6608	0.00674152	0.00674152	9.74717e-37	2.42954e-35
E. cazorlanum	FB x PT	CpG	contig_361	1926948	0.99136	0.122864	0.868496	0.0787326	11.031	0.00674152	0.00674152	2.70981e-28	6.2722e-27
E. cazorlanum	FB x PT	CpG	contig_361	2525605	0.95859	0.00930121	0.949289	0.0620694	15.294	0.00674152	0.00674152	8.38404e-53	2.39064e-51
E. cazorlanum	FB x PT	CpG	contig_361	2525951	0.988087	0.0549482	0.933139	0.0567136	16.4535	0.00674152	0.00674152	7.91287e-61	2.42298e-59
E. cazorlanum	FB x PT	CpG	contig_361	2533780	0.956827	0.00704118	0.949786	0.0637732	14.8932	0.00674152	0.00674152	3.64923e-50	1.01816e-48
E. cazorlanum	FB x PT	CpG	contig_361	3806171	0.0148699	0.990082	-0.975212	0.0287284	-33.9459	0.00674152	0.00674152	1.40064e-252	1.31265e-250
E. cazorlanum	FB x PT	CpG	contig_361	4064160	0.985687	0.0256138	0.960074	0.0429722	22.3417	0.00674152	0.00674152	1.45262e-110	6.21968e-109
E. cazorlanum	FB x PT	CpG	contig_361	4064196	0.993417	0.0263349	0.967082	0.042553	22.7265	0.00674152	0.00674152	2.44859e-114	1.07473e-112
E. cazorlanum	FB x PT	CpG	contig_361	4064250	0.993619	0.0256138	0.968005	0.0414355	23.3617	0.00674152	0.00674152	1.04799e-120	4.76095e-119
E. cazorlanum	FB x PT	CpG	contig_361	5231027	0.00771523	0.991682	-0.983967	0.0190443	-51.6674	0.00674152	0.00674152	0	0
E. cazorlanum	FB x PT	CpG	contig_361	5435416	0.972475	0.00607679	0.966399	0.0325206	29.7165	0.00674152	0.00674152	4.70422e-194	3.30076e-192
E. cazorlanum	FB x PT	CpG	contig_363	317426	0.970058	0.00678523	0.963272	0.0444483	21.6718	0.00674152	0.00674152	3.78891e-104	1.57858e-102
E. cazorlanum	FB x PT	CpG	contig_365	625497	0.970816	0.0181515	0.952665	0.0512153	18.6012	0.00674152	0.00674152	3.14294e-77	1.11039e-75
E. cazorlanum	FB x PT	CpG	contig_365	798039	0.0174686	0.988956	-0.971487	0.0250943	-38.7134	0.00674028	0.00674152	0	0
E. cazorlanum	FB x PT	CpG	contig_365	1167484	0.00747522	0.939745	-0.93227	0.0877466	-10.6246	0.00674152	0.00674152	2.29063e-26	5.22079e-25
E. cazorlanum	FB x PT	CpG	contig_365	1167501	0.00747522	0.939745	-0.93227	0.0877466	-10.6246	0.00674152	0.00674152	2.29063e-26	5.22079e-25
E. cazorlanum	FB x PT	CpG	contig_365	1167530	0.00747522	0.939745	-0.93227	0.0877466	-10.6246	0.00674152	0.00674152	2.29063e-26	5.22079e-25
E. cazorlanum	FB x PT	CpG	contig_365	1305288	0.00998373	0.992325	-0.982341	0.0209674	-46.8508	0.00674152	0.00674152	0	0
E. cazorlanum	FB x PT	CpG	contig_369	387797	0.987601	0.00666527	0.980936	0.0226085	43.3879	0.00674152	0.00674152	0	0
E. cazorlanum	FB x PT	CpG	contig_369	387812	0.0201254	0.992352	-0.972227	0.0275343	-35.3096	0.00674152	0.00674152	4.17804e-273	4.2634e-271
E. cazorlanum	FB x PT	CpG	contig_369	387882	0.00588765	0.988786	-0.982899	0.0181365	-54.1945	0.00674152	0.00674152	0	0
E. cazorlanum	FB x PT	CpG	contig_37	52772	0.00865767	0.992762	-0.984104	0.0190914	-51.5471	0.00674152	0.00674152	0	0
E. cazorlanum	FB x PT	CpG	contig_37	52800	0.00863501	0.992762	-0.984127	0.0190654	-51.6185	0.00674152	0.00674152	0	0
E. cazorlanum	FB x PT	CpG	contig_37	52807	0.00863501	0.992762	-0.984127	0.0190654	-51.6185	0.00674152	0.00674152	0	0
E. cazorlanum	FB x PT	CpG	contig_37	52828	0.00863501	0.992768	-0.984133	0.0190597	-51.6341	0.00674152	0.00674152	0	0
E. cazorlanum	FB x PT	CpG	contig_37	52837	0.00863501	0.992768	-0.984133	0.0190597	-51.6341	0.00674152	0.00674152	0	0
E. cazorlanum	FB x PT	CpG	contig_37	485252	0.0148699	0.981547	-0.966677	0.0365278	-26.4642	0.00674152	0.00674152	2.50784e-154	1.385e-152
E. cazorlanum	FB x PT	CpG	contig_37	998669	0.00485162	0.97165	-0.966798	0.0297774	-32.4676	0.00674152	0.00674152	3.06165e-231	2.55912e-229
E. cazorlanum	FB x PT	CpG	contig_37	1978781	0.952729	0.016261	0.936468	0.0732262	12.7887	0.00674152	0.00674152	1.89589e-37	4.73736e-36
E. cazorlanum	FB x PT	CpG	contig_370	707682	0.986814	0.0221192	0.964694	0.0404272	23.8625	0.00674152	0.00674152	7.50803e-126	3.48569e-124
E. cazorlanum	FB x PT	CpG	contig_370	707691	0.986814	0.0221192	0.964694	0.0404272	23.8625	0.00674152	0.00674152	7.50803e-126	3.48569e-124
E. cazorlanum	FB x PT	CpG	contig_371	159823	0.0103505	0.989457	-0.979107	0.0206781	-47.3499	0.00674152	0.00674152	0	0
E. cazorlanum	FB x PT	CpG	contig_371	159838	0.0103505	0.989033	-0.978683	0.0208739	-46.8854	0.00674152	0.00674152	0	0
E. cazorlanum	FB x PT	CpG	contig_371	420090	0.00788688	0.98486	-0.976973	0.0267942	-36.4622	0.00674152	0.00674152	4.4153e-291	4.85019e-289
E. cazorlanum	FB x PT	CpG	contig_371	775162	0.989855	0.00817486	0.98168	0.0214645	45.7351	0.00674152	0.00674152	0	0
E. cazorlanum	FB x PT	CpG	contig_374	360924	0.0090873	0.968897	-0.95981	0.0478585	-20.0552	0.00674152	0.00674152	1.81988e-89	6.88966e-88
E. cazorlanum	FB x PT	CpG	contig_377	187843	0.0575036	0.980263	-0.922759	0.0638658	-14.4484	0.00674152	0.00674152	2.56556e-47	7.03125e-46
E. cazorlanum	FB x PT	CpG	contig_377	187940	0.973138	0.0172012	0.955937	0.04803	19.9029	0.00674152	0.00674152	3.83759e-88	1.43392e-86
E. cazorlanum	FB x PT	CpG	contig_377	336192	0.987911	0.0394411	0.94847	0.0636747	14.8956	0.00674152	0.00674152	3.52251e-50	9.8349e-49
E. cazorlanum	FB x PT	CpG	contig_379	224523	0.966847	0.0252362	0.941611	0.0549492	17.136	0.00674152	0.00674152	7.99325e-66	2.54046e-64
E. cazorlanum	FB x PT	CpG	contig_379	224601	0.966847	0.027153	0.939694	0.0553651	16.9727	0.00674152	0.00674152	1.30807e-64	4.10546e-63
E. cazorlanum	FB x PT	CpG	contig_379	686909	0.991307	0.0141201	0.977187	0.0269608	36.2448	0.00674152	0.00674152	1.20215e-287	1.29926e-285
E. cazorlanum	FB x PT	CpG	contig_379	905881	0.954884	0.0137006	0.941183	0.0690336	13.6337	0.00674152	0.00674152	2.52502e-42	6.61357e-41
E. cazorlanum	FB x PT	CpG	contig_38	173176	0.993052	0.014542	0.97851	0.0199189	49.1247	0.00674152	0.00674152	0	0
E. cazorlanum	FB x PT	CpG	contig_38	267921	0.0122854	0.990381	-0.978096	0.0253645	-38.5615	0.00674152	0.00674152	0	0
E. cazorlanum	FB x PT	CpG	contig_38	267952	0.0122854	0.984216	-0.97193	0.0281802	-34.4898	0.00674152	0.00674152	1.14025e-260	1.10467e-258
E. cazorlanum	FB x PT	CpG	contig_38	267955	0.0122854	0.990353	-0.978067	0.0253884	-38.5242	0.00674152	0.00674152	0	0
E. cazorlanum	FB x PT	CpG	contig_38	267976	0.0122854	0.984216	-0.97193	0.0281802	-34.4898	0.00674152	0.00674152	1.14025e-260	1.10467e-258
E. cazorlanum	FB x PT	CpG	contig_38	268021	0.0122854	0.990266	-0.977981	0.0254619	-38.4095	0.00674152	0.00674152	0	0
E. cazorlanum	FB x PT	CpG	contig_38	1180866	0.984549	0.0186094	0.96594	0.0378684	25.5078	0.00674152	0.00674152	1.61622e-143	8.40625e-142
E. cazorlanum	FB x PT	CpG	contig_38	1180884	0.0136734	0.978647	-0.964974	0.038699	-24.9353	0.00674152	0.00674152	3.08019e-137	1.5195e-135
E. cazorlanum	FB x PT	CpG	contig_38	1180905	0.984549	0.0186094	0.96594	0.0378684	25.5078	0.00674152	0.00674152	1.61622e-143	8.40625e-142
E. cazorlanum	FB x PT	CpG	contig_38	1180917	0.0136734	0.978647	-0.964974	0.038699	-24.9353	0.00674152	0.00674152	3.08019e-137	1.5195e-135
E. cazorlanum	FB x PT	CpG	contig_38	1180944	0.0136734	0.978647	-0.964974	0.038699	-24.9353	0.00674152	0.00674152	3.08019e-137	1.5195e-135
E. cazorlanum	FB x PT	CpG	contig_38	2281564	0.0327309	0.986663	-0.953932	0.0547114	-17.4357	0.00674152	0.00674152	4.42023e-68	1.43088e-66
E. cazorlanum	FB x PT	CpG	contig_385	267948	0.947636	0.0133158	0.93432	0.0787707	11.8613	0.00674152	0.00674152	1.88119e-32	4.53166e-31
E. cazorlanum	FB x PT	CpG	contig_387	107917	0.0732286	0.988636	-0.915407	0.07336	-12.4783	0.00674152	0.00674152	9.80805e-36	2.41774e-34
E. cazorlanum	FB x PT	CpG	contig_387	177210	0.988197	0.00674667	0.981451	0.0220285	44.5536	0.00674152	0.00674152	0	0
E. cazorlanum	FB x PT	CpG	contig_387	177260	0.010445	0.992259	-0.981814	0.0216153	-45.4221	0.00674152	0.00674152	0	0
E. cazorlanum	FB x PT	CpG	contig_387	651619	0.0118138	0.97061	-0.958796	0.0471114	-20.3517	0.00674152	0.00674152	4.48709e-92	1.73298e-90
E. cazorlanum	FB x PT	CpG	contig_388	388985	0.0164346	0.984996	-0.968561	0.034859	-27.7851	0.00674152	0.00674152	6.57078e-170	4.00878e-168
E. cazorlanum	FB x PT	CpG	contig_388	389040	0.981429	0.0252978	0.956131	0.0399399	23.9393	0.00674152	0.00674152	1.19533e-126	5.5752e-125
E. cazorlanum	FB x PT	CpG	contig_39	32409	0.976792	0.0135687	0.963224	0.0339951	28.3342	0.010084	0.00674152	1.31144e-176	8.20009e-175
E. cazorlanum	FB x PT	CpG	contig_39	384771	0.992325	0.00967993	0.982646	0.0207153	47.4356	0.00674152	0.00674152	0	0
E. cazorlanum	FB x PT	CpG	contig_391	1721725	0.99112	0.00682514	0.984295	0.0187794	52.4136	0.00674152	0.00674152	0	0
E. cazorlanum	FB x PT	CpG	contig_391	1775193	0.0236255	0.995993	-0.972368	0.0273243	-35.5862	0.00970735	0.00674152	2.28641e-277	2.40641e-275
E. cazorlanum	FB x PT	CpG	contig_391	1892093	0.96925	0.0101998	0.95905	0.0481151	19.9324	0.00674152	0.00674152	2.13092e-88	7.96964e-87
E. cazorlanum	FB x PT	CpG	contig_391	1892109	0.96925	0.0101998	0.95905	0.0481151	19.9324	0.00674152	0.00674152	2.13092e-88	7.96964e-87
E. cazorlanum	FB x PT	CpG	contig_391	1950337	0.0490302	0.975163	-0.926133	0.0839696	-11.0294	0.00674152	0.00674152	2.75745e-28	6.37879e-27
E. cazorlanum	FB x PT	CpG	contig_392	983728	0.0116694	0.991854	-0.980185	0.0233938	-41.8994	0.00674152	0.00674152	0	0
E. cazorlanum	FB x PT	CpG	contig_392	1808169	0.0264977	0.986068	-0.95957	0.0465232	-20.6256	0.00674152	0.00674152	1.61583e-94	6.36905e-93
E. cazorlanum	FB x PT	CpG	contig_396	25296	0.978821	0.0347331	0.944088	0.0470827	20.0517	0.00674152	0.00674152	1.95143e-89	7.37381e-88
E. cazorlanum	FB x PT	CpG	contig_40	59191	0.9925	0.028826	0.963674	0.0466779	20.6452	0.00674152	0.00674152	1.07831e-94	4.25449e-93
E. cazorlanum	FB x PT	CpG	contig_400	267328	0.959048	0.0118184	0.947229	0.0620262	15.2714	0.00674152	0.00674152	1.18514e-52	3.37694e-51
E. cazorlanum	FB x PT	CpG	contig_400	364403	0.983024	0.0742913	0.908733	0.0784661	11.5812	0.00674152	0.00674152	5.13131e-31	1.21642e-29
E. cazorlanum	FB x PT	CpG	contig_400	364426	0.983024	0.0742913	0.908733	0.0784661	11.5812	0.00674152	0.00674152	5.13131e-31	1.21642e-29
E. cazorlanum	FB x PT	CpG	contig_400	364447	0.983024	0.0742913	0.908733	0.0784661	11.5812	0.00674152	0.00674152	5.13131e-31	1.21642e-29
E. cazorlanum	FB x PT	CpG	contig_400	364467	0.983024	0.0742913	0.908733	0.0784661	11.5812	0.00674152	0.00674152	5.13131e-31	1.21642e-29
E. cazorlanum	FB x PT	CpG	contig_400	364491	0.983024	0.0774112	0.905613	0.0811481	11.16	0.00674152	0.00674152	6.39838e-29	1.48956e-27
E. cazorlanum	FB x PT	CpG	contig_400	404839	0.0109127	0.985622	-0.974709	0.0285077	-34.191	0.00674152	0.00674152	3.28754e-256	3.10271e-254
E. cazorlanum	FB x PT	CpG	contig_400	576858	0.0140397	0.966924	-0.952885	0.0531872	-17.9157	0.00674152	0.00674152	8.89536e-72	2.9828e-70
E. cazorlanum	FB x PT	CpG	contig_400	576934	0.0140397	0.966924	-0.952885	0.0531872	-17.9157	0.00674152	0.00674152	8.89536e-72	2.9828e-70
E. cazorlanum	FB x PT	CpG	contig_404	29401	0.98868	0.0414544	0.947226	0.0660841	14.3336	0.00674152	0.00674152	1.34864e-46	3.65133e-45
E. cazorlanum	FB x PT	CpG	contig_407	191720	0.985509	0.0116233	0.973886	0.0293966	33.1292	0.00674152	0.00674152	1.12902e-240	9.82514e-239
E. cazorlanum	FB x PT	CpG	contig_407	191727	0.985721	0.0116233	0.974098	0.0291738	33.3894	0.00674152	0.00674152	1.95101e-244	1.7354e-242
E. cazorlanum	FB x PT	CpG	contig_407	191758	0.985721	0.0116233	0.974098	0.0291738	33.3894	0.00674152	0.00674152	1.95101e-244	1.7354e-242
E. cazorlanum	FB x PT	CpG	contig_407	191787	0.985721	0.0116233	0.974098	0.0291738	33.3894	0.00674152	0.00674152	1.95101e-244	1.7354e-242
E. cazorlanum	FB x PT	CpG	contig_407	191790	0.0126361	0.986663	-0.974027	0.0291576	-33.4055	0.00674152	0.00674152	1.13907e-244	1.01997e-242
E. cazorlanum	FB x PT	CpG	contig_407	191792	0.0126361	0.986663	-0.974027	0.0291576	-33.4055	0.00674152	0.00674152	1.13907e-244	1.01997e-242
E. cazorlanum	FB x PT	CpG	contig_407	191813	0.0126361	0.986663	-0.974027	0.0291576	-33.4055	0.00674152	0.00674152	1.13907e-244	1.01997e-242
E. cazorlanum	FB x PT	CpG	contig_407	191834	0.985824	0.0116233	0.9742	0.0290667	33.516	0.00674152	0.00674152	2.81869e-246	2.56393e-244
E. cazorlanum	FB x PT	CpG	contig_410	288049	0.991153	0.00651157	0.984642	0.0184808	53.2793	0.00674152	0.00674152	0	0
E. cazorlanum	FB x PT	CpG	contig_411	324625	0.00607942	0.987495	-0.981416	0.0222853	-44.0387	0.00674152	0.00674152	0	0
E. cazorlanum	FB x PT	CpG	contig_414	68986	0.990637	0.027935	0.962702	0.0461773	20.848	0.00674152	0.00674152	1.59081e-96	6.35771e-95
E. cazorlanum	FB x PT	CpG	contig_415	281194	0.992622	0.0575048	0.935117	0.0571719	16.3562	0.00674152	0.00674152	3.92669e-60	1.19782e-58
E. cazorlanum	FB x PT	CpG	contig_416	997466	0.99102	0.0400444	0.950975	0.0629596	15.1045	0.00674152	0.00674152	1.51172e-51	4.27418e-50
E. cazorlanum	FB x PT	CpG	contig_416	997487	0.00791671	0.939745	-0.931828	0.0878463	-10.6075	0.00674152	0.00674152	2.75032e-26	6.25432e-25
E. cazorlanum	FB x PT	CpG	contig_417	415443	0.973731	0.00740866	0.966322	0.0406329	23.7818	0.00674152	0.00674152	5.15566e-125	2.37983e-123
E. cazorlanum	FB x PT	CpG	contig_417	925652	0.988458	0.0376353	0.950823	0.0611244	15.5555	0.00674152	0.00674152	1.45918e-54	4.23278e-53
E. cazorlanum	FB x PT	CpG	contig_417	1466446	0.0158621	0.990988	-0.975126	0.0293222	-33.2555	0.00674152	0.00674152	1.69956e-242	1.48868e-240
E. cazorlanum	FB x PT	CpG	contig_417	2400236	0.0382061	0.989951	-0.951745	0.0611351	-15.5679	0.00674152	0.00674152	1.20299e-54	3.49213e-53
E. cazorlanum	FB x PT	CpG	contig_417	2999333	0.0144371	0.9939	-0.979463	0.0251859	-38.8894	0.00674152	0.00674152	0	0
E. cazorlanum	FB x PT	CpG	contig_42	136045	0.0463398	0.995769	-0.949429	0.0717779	-13.2273	0.00674152	0.00674152	6.10181e-40	1.57259e-38
E. cazorlanum	FB x PT	CpG	contig_42	136064	0.0463398	0.995769	-0.949429	0.0717779	-13.2273	0.00674152	0.00674152	6.10181e-40	1.57259e-38
E. cazorlanum	FB x PT	CpG	contig_42	136107	0.0463398	0.995769	-0.949429	0.0717779	-13.2273	0.00674152	0.00674152	6.10181e-40	1.57259e-38
E. cazorlanum	FB x PT	CpG	contig_42	136119	0.0463398	0.988197	-0.941857	0.0723584	-13.0166	0.00674152	0.00674152	9.85064e-39	2.49399e-37
E. cazorlanum	FB x PT	CpG	contig_42	952142	0.0463398	0.991766	-0.945426	0.0727114	-13.0024	0.00674152	0.00674152	1.18491e-38	2.99807e-37
E. cazorlanum	FB x PT	CpG	contig_42	1893210	0.0182939	0.983798	-0.965504	0.0380375	-25.383	0.00674152	0.00674152	3.88875e-142	2.00188e-140
E. cazorlanum	FB x PT	CpG	contig_42	3247028	0.991365	0.053583	0.937782	0.0488729	19.1882	0.00674152	0.00674152	4.64565e-82	1.67514e-80
E. cazorlanum	FB x PT	CpG	contig_42	4306485	0.00767473	0.992528	-0.984854	0.0181763	-54.1833	0.00674152	0.00674152	0	0
E. cazorlanum	FB x PT	CpG	contig_42	4798391	0.987914	0.0127408	0.975173	0.0281641	34.6246	0.00674152	0.00674152	1.07591e-262	1.06022e-260
E. cazorlanum	FB x PT	CpG	contig_42	4819033	0.0382061	0.985023	-0.946817	0.0632388	-14.9721	0.00674152	0.00674152	1.11773e-50	3.13377e-49
E. cazorlanum	FB x PT	CpG	contig_422	404710	0.0690588	0.989391	-0.920332	0.0564759	-16.296	0.00674141	0.00674152	1.0533e-59	3.19124e-58
E. cazorlanum	FB x PT	CpG	contig_422	404834	0.116709	0.989432	-0.872724	0.0678353	-12.8653	0.00674152	0.00674152	7.05359e-38	1.76691e-36
E. cazorlanum	FB x PT	CpG	contig_422	1529802	0.00840183	0.980823	-0.972421	0.0320817	-30.3108	0.00674152	0.00674152	8.25745e-202	5.98182e-200
E. cazorlanum	FB x PT	CpG	contig_422	2218056	0.988744	0.0194553	0.969289	0.0275798	35.1449	0.00674152	0.00674152	1.39146e-270	1.40562e-268
E. cazorlanum	FB x PT	CpG	contig_422	3316725	0.0465599	0.989741	-0.943182	0.0493304	-19.1197	0.00674097	0.00674152	1.73132e-81	6.19287e-80
E. cazorlanum	FB x PT	CpG	contig_422	3316731	0.97825	0.00894051	0.96931	0.0356505	27.1892	0.00674152	0.00674152	8.71441e-163	5.14483e-161
E. cazorlanum	FB x PT	CpG	contig_423	577798	0.0399263	0.979657	-0.93973	0.0686666	-13.6854	0.00674152	0.00674152	1.24124e-42	3.26382e-41
E. cazorlanum	FB x PT	CpG	contig_423	577801	0.0399263	0.979657	-0.93973	0.0686666	-13.6854	0.00674152	0.00674152	1.24124e-42	3.26382e-41
E. cazorlanum	FB x PT	CpG	contig_423	1157883	0.0246012	0.993292	-0.968691	0.04011	-24.1508	0.00674152	0.00674152	7.31594e-129	3.44827e-127
E. cazorlanum	FB x PT	CpG	contig_423	1157886	0.0246012	0.993299	-0.968698	0.0401071	-24.1528	0.00674152	0.00674152	6.98502e-129	3.29616e-127
E. cazorlanum	FB x PT	CpG	contig_423	1157909	0.0246012	0.993317	-0.968716	0.0401001	-24.1575	0.00674152	0.00674152	6.23339e-129	2.94493e-127
E. cazorlanum	FB x PT	CpG	contig_423	1157937	0.972201	0.00582413	0.966377	0.0421724	22.9149	0.00674152	0.00674152	3.29999e-116	1.47418e-114
E. cazorlanum	FB x PT	CpG	contig_423	1157953	0.972201	0.00582413	0.966377	0.0421724	22.9149	0.00674152	0.00674152	3.29999e-116	1.47418e-114
E. cazorlanum	FB x PT	CpG	contig_424	10586	0.966472	0.0122356	0.954237	0.0528688	18.0491	0.00674152	0.00674152	8.01401e-73	2.70987e-71
E. cazorlanum	FB x PT	CpG	contig_425	215805	0.00988154	0.991111	-0.981229	0.0219622	-44.6782	0.00674152	0.00674152	0	0
E. cazorlanum	FB x PT	CpG	contig_425	763852	0.0362413	0.988582	-0.95234	0.0585974	-16.2523	0.00674152	0.00674152	2.15272e-59	6.47831e-58
E. cazorlanum	FB x PT	CpG	contig_425	763855	0.0362413	0.988582	-0.95234	0.0585974	-16.2523	0.00674152	0.00674152	2.15272e-59	6.47831e-58
E. cazorlanum	FB x PT	CpG	contig_425	763868	0.0362413	0.988582	-0.95234	0.0585974	-16.2523	0.00674152	0.00674152	2.15272e-59	6.47831e-58
E. cazorlanum	FB x PT	CpG	contig_425	789090	0.040005	0.980548	-0.940543	0.0522067	-18.0157	0.00674152	0.00674152	1.4659e-72	4.94851e-71
E. cazorlanum	FB x PT	CpG	contig_425	789118	0.0191527	0.980548	-0.961396	0.0420062	-22.887	0.00674152	0.00674152	6.26214e-116	2.77585e-114
E. cazorlanum	FB x PT	CpG	contig_425	789172	0.0191527	0.980548	-0.961396	0.0420062	-22.887	0.00674152	0.00674152	6.26214e-116	2.77585e-114
E. cazorlanum	FB x PT	CpG	contig_425	789175	0.0191527	0.980548	-0.961396	0.0420062	-22.887	0.00674152	0.00674152	6.26214e-116	2.77585e-114
E. cazorlanum	FB x PT	CpG	contig_425	789181	0.0191527	0.980548	-0.961396	0.0420062	-22.887	0.00674152	0.00674152	6.26214e-116	2.77585e-114
E. cazorlanum	FB x PT	CpG	contig_425	1306142	0.0125454	0.98489	-0.972344	0.0240904	-40.3622	0.00674152	0.00674058	0	0
E. cazorlanum	FB x PT	CpG	contig_425	1306250	0.0125454	0.990262	-0.977716	0.0229235	-42.6513	0.00674152	0.00674152	0	0
E. cazorlanum	FB x PT	CpG	contig_425	1776670	0.0316307	0.983798	-0.952168	0.0548345	-17.3644	0.00674152	0.00674152	1.53539e-67	4.94634e-66
E. cazorlanum	FB x PT	CpG	contig_425	1776683	0.0316307	0.983798	-0.952168	0.0548345	-17.3644	0.00674152	0.00674152	1.53539e-67	4.94634e-66
E. cazorlanum	FB x PT	CpG	contig_425	1776688	0.0316307	0.983798	-0.952168	0.0548345	-17.3644	0.00674152	0.00674152	1.53539e-67	4.94634e-66
E. cazorlanum	FB x PT	CpG	contig_43	804132	0.957303	0.0121419	0.945161	0.0647966	14.5866	0.00674152	0.00674152	3.41945e-48	9.40992e-47
E. cazorlanum	FB x PT	CpG	contig_43	874383	0.022081	0.949842	-0.927762	0.0801715	-11.5722	0.00674152	0.00674152	5.69934e-31	1.34948e-29
E. cazorlanum	FB x PT	CpG	contig_43	879406	0.980042	0.0110999	0.968943	0.0290694	33.3321	0.00921132	0.00674152	1.32472e-243	1.16799e-241
E. cazorlanum	FB x PT	CpG	contig_43	879604	0.9831	0.0110999	0.972	0.0264798	36.7072	0.00797808	0.00674152	5.61575e-295	6.23705e-293
E. cazorlanum	FB x PT	CpG	contig_43	1420772	0.98019	0.0496383	0.930551	0.0570436	16.313	0.00674152	0.00674152	7.97859e-60	2.42098e-58
E. cazorlanum	FB x PT	CpG	contig_432	71665	0.978006	0.00675514	0.971251	0.0348193	27.894	0.00674152	0.00674152	3.15175e-171	1.9346e-169
E. cazorlanum	FB x PT	CpG	contig_432	154212	0.941136	0.00614105	0.934995	0.0858083	10.8963	0.00674152	0.00674152	1.20004e-27	2.76173e-26
E. cazorlanum	FB x PT	CpG	contig_432	154223	0.944596	0.00612276	0.938473	0.0808458	11.6082	0.00674152	0.00674152	3.74489e-31	8.90908e-30
E. cazorlanum	FB x PT	CpG	contig_432	156245	0.0113328	0.996873	-0.98554	0.0194099	-50.7752	0.00674152	0.00674152	0	0
E. cazorlanum	FB x PT	CpG	contig_434	130833	0.961665	0.0189842	0.942681	0.0589233	15.9984	0.00674152	0.00674152	1.3102e-57	3.88469e-56
E. cazorlanum	FB x PT	CpG	contig_435	728340	0.00192839	0.918739	-0.916811	0.0529571	-17.3123	0.00674152	0.0229	3.79611e-67	1.22083e-65
E. cazorlanum	FB x PT	CpG	contig_435	728355	0.00253033	0.918739	-0.916209	0.0529929	-17.2893	0.00674152	0.0229	5.66546e-67	1.81788e-65
E. cazorlanum	FB x PT	CpG	contig_435	728361	0.00253033	0.918739	-0.916209	0.0529929	-17.2893	0.00674152	0.0229	5.66546e-67	1.81788e-65
E. cazorlanum	FB x PT	CpG	contig_435	728368	0.00192916	0.918739	-0.91681	0.0529571	-17.3123	0.00674152	0.0229	3.79869e-67	1.22083e-65
E. cazorlanum	FB x PT	CpG	contig_439	48992	0.980456	0.01746	0.962996	0.0404551	23.8041	0.00674152	0.00674152	3.03041e-125	1.40204e-123
E. cazorlanum	FB x PT	CpG	contig_44	1220410	0.989491	0.0231486	0.966342	0.040031	24.1399	0.00674152	0.00674152	9.53802e-129	4.4851e-127
E. cazorlanum	FB x PT	CpG	contig_44	1220481	0.989491	0.020975	0.968516	0.0367568	26.3493	0.00674152	0.00674152	5.22384e-153	2.86137e-151
E. cazorlanum	FB x PT	CpG	contig_44	2407310	0.0114755	0.988582	-0.977106	0.024077	-40.5826	0.00674152	0.00674152	0	0
E. cazorlanum	FB x PT	CpG	contig_44	3388505	0.00950271	0.989025	-0.979522	0.0214048	-45.7617	0.00674152	0.00674152	0	0
E. cazorlanum	FB x PT	CpG	contig_44	3899706	0.985287	0.0457688	0.939518	0.0740908	12.6806	0.00674152	0.00674152	7.57296e-37	1.88995e-35
E. cazorlanum	FB x PT	CpG	contig_44	3946276	0.0147214	0.956816	-0.942095	0.066717	-14.1208	0.00674152	0.00674152	2.82916e-45	7.59829e-44
E. cazorlanum	FB x PT	CpG	contig_440	780483	0.975049	0.0360067	0.939042	0.0669311	14.03	0.00674152	0.00674152	1.02178e-44	2.73142e-43
E. cazorlanum	FB x PT	CpG	contig_448	847627	0.925239	0.0217145	0.903525	0.0538974	16.7638	0.00674098	0.00674152	4.4914e-63	1.38692e-61
E. cazorlanum	FB x PT	CpG	contig_449	526627	0.993164	0.0114656	0.981699	0.0222169	44.187	0.00674152	0.00674152	0	0
E. cazorlanum	FB x PT	CpG	contig_45	540821	0.985509	0.00870044	0.976809	0.0264772	36.8924	0.00674152	0.00674152	6.11522e-298	6.84853e-296
E. cazorlanum	FB x PT	CpG	contig_45	540944	0.985509	0.00870044	0.976809	0.0264772	36.8924	0.00674152	0.00674152	6.11522e-298	6.84853e-296
E. cazorlanum	FB x PT	CpG	contig_456	371781	0.954884	0.00891603	0.945968	0.0670595	14.1064	0.00674152	0.00674152	3.46903e-45	9.30436e-44
E. cazorlanum	FB x PT	CpG	contig_459	399438	0.973434	0.0156419	0.957792	0.0465165	20.5904	0.00674152	0.00674152	3.34855e-94	1.30834e-92
E. cazorlanum	FB x PT	CpG	contig_459	399455	0.0235102	0.982052	-0.958542	0.0456526	-20.9964	0.00674152	0.00674152	7.06834e-98	2.85611e-96
E. cazorlanum	FB x PT	CpG	contig_46	323844	0.00926211	0.990779	-0.981517	0.0211319	-46.4471	0.00674152	0.00674152	0	0
E. cazorlanum	FB x PT	CpG	contig_46	323880	0.989534	0.00999928	0.979535	0.0236504	41.4172	0.00674152	0.00674152	0	0
E. cazorlanum	FB x PT	CpG	contig_46	1431784	0.0494248	0.985566	-0.936141	0.0549696	-17.0302	0.00674152	0.00674152	4.90739e-65	1.54625e-63
E. cazorlanum	FB x PT	CpG	contig_46	1431821	0.0494248	0.992379	-0.942954	0.053677	-17.5672	0.00674152	0.00674152	4.39494e-69	1.43657e-67
E. cazorlanum	FB x PT	CpG	contig_46	1431991	0.0293222	0.994459	-0.965137	0.0291919	-33.0618	0.00674152	0.00674152	1.05118e-239	9.08873e-238
E. cazorlanum	FB x PT	CpG	contig_46	1431995	0.0293222	0.994463	-0.965141	0.0291897	-33.0644	0.00674152	0.00674152	9.65754e-240	8.36813e-238
E. cazorlanum	FB x PT	CpG	contig_46	1644678	0.0272129	0.976477	-0.949265	0.048887	-19.4175	0.00674152	0.00674152	5.48697e-84	2.00003e-82
E. cazorlanum	FB x PT	CpG	contig_46	1644702	0.970816	0.00881687	0.961999	0.0453389	21.2179	0.00674152	0.00674152	6.52098e-100	2.66439e-98
E. cazorlanum	FB x PT	CpG	contig_46	1654481	0.00685723	0.968047	-0.96119	0.0340683	-28.2137	0.00674152	0.00674152	3.97674e-175	2.46736e-173
E. cazorlanum	FB x PT	CpG	contig_46	2107544	0.0201274	0.976167	-0.956039	0.0473929	-20.1726	0.00674152	0.00674152	1.70301e-90	6.47772e-89
E. cazorlanum	FB x PT	CpG	contig_46	2107570	0.0201274	0.976167	-0.956039	0.0473929	-20.1726	0.00674152	0.00674152	1.70301e-90	6.47772e-89
E. cazorlanum	FB x PT	CpG	contig_46	2107576	0.0201274	0.976167	-0.956039	0.0473929	-20.1726	0.00674152	0.00674152	1.70301e-90	6.47772e-89
E. cazorlanum	FB x PT	CpG	contig_46	2107591	0.0201274	0.976167	-0.956039	0.0473929	-20.1726	0.00674152	0.00674152	1.70301e-90	6.47772e-89
E. cazorlanum	FB x PT	CpG	contig_46	2107605	0.0201274	0.975678	-0.955551	0.0479003	-19.9487	0.00674152	0.00674152	1.53697e-88	5.76972e-87
E. cazorlanum	FB x PT	CpG	contig_46	2107612	0.0201274	0.975678	-0.955551	0.0479003	-19.9487	0.00674152	0.00674152	1.53697e-88	5.76972e-87
E. cazorlanum	FB x PT	CpG	contig_46	2537710	0.959048	0.0101998	0.948848	0.0615857	15.407	0.00674152	0.00674152	1.46959e-53	4.22338e-52
E. cazorlanum	FB x PT	CpG	contig_46	2555336	0.944596	0.00951805	0.935078	0.0812963	11.5021	0.00674152	0.00674152	1.28744e-30	3.04122e-29
E. cazorlanum	FB x PT	CpG	contig_46	2987635	0.981198	0.0705747	0.910624	0.0612909	14.8574	0.00674152	0.00674152	6.22897e-50	1.73432e-48
E. cazorlanum	FB x PT	CpG	contig_46	2987660	0.954884	0.028826	0.926058	0.0793175	11.6753	0.00674152	0.00674152	1.704e-31	4.06343e-30
E. cazorlanum	FB x PT	CpG	contig_46	2987663	0.954884	0.028826	0.926058	0.0793175	11.6753	0.00674152	0.00674152	1.704e-31	4.06343e-30
E. cazorlanum	FB x PT	CpG	contig_46	2987736	0.954884	0.028826	0.926058	0.0793175	11.6753	0.00674152	0.00674152	1.704e-31	4.06343e-30
E. cazorlanum	FB x PT	CpG	contig_46	2987772	0.954884	0.0297872	0.925096	0.0801507	11.542	0.00674152	0.00674152	8.10549e-31	1.91695e-29
E. cazorlanum	FB x PT	CpG	contig_46	3287208	0.0124135	0.989883	-0.97747	0.0258822	-37.766	0.00674152	0.00674152	0	0
E. cazorlanum	FB x PT	CpG	contig_464	714518	0.0279765	0.987783	-0.959806	0.0475047	-20.2044	0.00674152	0.00674152	8.94725e-91	3.42594e-89
E. cazorlanum	FB x PT	CpG	contig_464	2205979	0.987731	0.0299546	0.957777	0.0362112	26.4497	0.00674152	0.00674152	3.67612e-154	2.02741e-152
E. cazorlanum	FB x PT	CpG	contig_466	260299	0.972835	0.0134405	0.959394	0.0455592	21.0582	0.00674152	0.00674152	1.92394e-98	7.78188e-97
E. cazorlanum	FB x PT	CpG	contig_466	260407	0.972835	0.0134405	0.959394	0.0455592	21.0582	0.00674152	0.00674152	1.92394e-98	7.78188e-97
E. cazorlanum	FB x PT	CpG	contig_467	66339	0.976577	0.0525133	0.924063	0.0857541	10.7757	0.00674152	0.00674152	4.48218e-27	1.02623e-25
E. cazorlanum	FB x PT	CpG	contig_467	226874	0.00722675	0.991316	-0.98409	0.0188723	-52.1447	0.00674152	0.00674152	0	0
E. cazorlanum	FB x PT	CpG	contig_467	429986	0.0312781	0.969783	-0.938505	0.0653924	-14.3519	0.00674152	0.00674152	1.03656e-46	2.80828e-45
E. cazorlanum	FB x PT	CpG	contig_467	429988	0.0312781	0.969783	-0.938505	0.0653924	-14.3519	0.00674152	0.00674152	1.03656e-46	2.80828e-45
E. cazorlanum	FB x PT	CpG	contig_467	430009	0.0312781	0.969783	-0.938505	0.0653924	-14.3519	0.00674152	0.00674152	1.03656e-46	2.80828e-45
E. cazorlanum	FB x PT	CpG	contig_467	469949	0.952729	0.0192636	0.933466	0.074943	12.4557	0.00674152	0.00674152	1.30235e-35	3.20643e-34
E. cazorlanum	FB x PT	CpG	contig_467	469980	0.950328	0.0192636	0.931065	0.0780942	11.9223	0.00674152	0.00674152	9.05426e-33	2.18766e-31
E. cazorlanum	FB x PT	CpG	contig_467	470017	0.950328	0.0192636	0.931065	0.0780942	11.9223	0.00674152	0.00674152	9.05426e-33	2.18766e-31
E. cazorlanum	FB x PT	CpG	contig_467	470021	0.950328	0.0192636	0.931065	0.0780942	11.9223	0.00674152	0.00674152	9.05426e-33	2.18766e-31
E. cazorlanum	FB x PT	CpG	contig_467	470077	0.952729	0.0192636	0.933466	0.074943	12.4557	0.00674152	0.00674152	1.30235e-35	3.20643e-34
E. cazorlanum	FB x PT	CpG	contig_467	504985	0.98096	0.0239654	0.956994	0.0468467	20.4282	0.00674152	0.00674152	9.3862e-93	3.64963e-91
E. cazorlanum	FB x PT	CpG	contig_467	505003	0.98096	0.027935	0.953025	0.0521616	18.2706	0.00674152	0.00674152	1.4188e-74	4.90058e-73
E. cazorlanum	FB x PT	CpG	contig_467	593027	0.0490302	0.983628	-0.934598	0.0795553	-11.7478	0.00674152	0.00674152	7.25019e-32	1.73819e-30
E. cazorlanum	FB x PT	CpG	contig_467	1053439	0.0116014	0.991601	-0.98	0.0205256	-47.7452	0.00674152	0.00674152	0	0
E. cazorlanum	FB x PT	CpG	contig_467	1058506	0.0418327	0.947406	-0.905573	0.0834785	-10.848	0.00674152	0.00674152	2.03881e-27	4.67868e-26
E. cazorlanum	FB x PT	CpG	contig_467	1058602	0.0399263	0.97462	-0.934694	0.0720364	-12.9753	0.00674152	0.00674152	1.68936e-38	4.26102e-37
E. cazorlanum	FB x PT	CpG	contig_467	1253574	0.974538	0.0308271	0.943711	0.0609503	15.4833	0.00674152	0.00674152	4.49943e-54	1.29677e-52
E. cazorlanum	FB x PT	CpG	contig_468	170283	0.964258	0.0283183	0.935939	0.0610553	15.3294	0.00674152	0.00674152	4.86756e-53	1.39289e-51
E. cazorlanum	FB x PT	CpG	contig_470	121575	0.98447	0.0199284	0.964542	0.0281398	34.2768	0.00674152	0.00674152	1.7415e-257	1.65525e-255
E. cazorlanum	FB x PT	CpG	contig_480	74398	0.0164346	0.988793	-0.972358	0.0316531	-30.7193	0.00674152	0.00674152	3.14895e-207	2.31875e-205
E. cazorlanum	FB x PT	CpG	contig_480	74400	0.0164346	0.988793	-0.972358	0.0316531	-30.7193	0.00674152	0.00674152	3.14895e-207	2.31875e-205
E. cazorlanum	FB x PT	CpG	contig_480	74404	0.0164346	0.988793	-0.972358	0.0316531	-30.7193	0.00674152	0.00674152	3.14895e-207	2.31875e-205
E. cazorlanum	FB x PT	CpG	contig_480	106463	0.0177759	0.97061	-0.952834	0.0513969	-18.5388	0.00674152	0.00674152	1.00514e-76	3.52941e-75
E. cazorlanum	FB x PT	CpG	contig_485	412414	0.991054	0.0150842	0.97597	0.0283719	34.3992	0.00674152	0.00674152	2.58977e-259	2.49095e-257
E. cazorlanum	FB x PT	CpG	contig_485	412449	0.99102	0.0150842	0.975936	0.0283964	34.3683	0.00674152	0.00674152	7.51455e-259	7.19339e-257
E. cazorlanum	FB x PT	CpG	contig_485	459658	0.986308	0.00723274	0.979075	0.024497	39.9672	0.00674152	0.00674152	0	0
E. cazorlanum	FB x PT	CpG	contig_485	459743	0.986072	0.00673695	0.979335	0.0243539	40.2126	0.00674152	0.00674152	0	0
E. cazorlanum	FB x PT	CpG	contig_485	459771	0.986308	0.00674806	0.97956	0.0240124	40.7939	0.00674152	0.00674152	0	0
E. cazorlanum	FB x PT	CpG	contig_485	459791	0.986212	0.00673695	0.979475	0.0241199	40.6086	0.00674152	0.00674152	0	0
E. cazorlanum	FB x PT	CpG	contig_485	459802	0.986308	0.00673695	0.979571	0.0240046	40.8077	0.00674152	0.00674152	0	0
E. cazorlanum	FB x PT	CpG	contig_485	459804	0.986308	0.0108401	0.975468	0.0256541	38.0238	0.00674152	0.00674152	0	0
E. cazorlanum	FB x PT	CpG	contig_486	166957	0.0148699	0.99219	-0.97732	0.0270968	-36.0677	0.00674152	0.00674152	7.27011e-285	7.7738e-283
E. cazorlanum	FB x PT	CpG	contig_488	253975	0.011637	0.986319	-0.974682	0.0278144	-35.0424	0.00674152	0.00674152	5.08575e-269	5.09907e-267
E. cazorlanum	FB x PT	CpG	contig_488	685756	0.894751	0.00408826	0.890663	0.074189	12.0053	0.00674152	0.00674152	3.33126e-33	8.08288e-32
E. cazorlanum	FB x PT	CpG	contig_488	1135733	0.963014	0.00887783	0.954137	0.0558617	17.0803	0.00674152	0.00674152	2.07937e-65	6.58794e-64
E. cazorlanum	FB x PT	CpG	contig_488	1281761	0.983099	0.0144215	0.968678	0.0313832	30.8661	0.00674152	0.00674152	3.40409e-209	2.52979e-207
E. cazorlanum	FB x PT	CpG	contig_49	26568	0.960433	0.026936	0.933497	0.0480494	19.4279	0.00674223	0.00674152	4.48667e-84	1.6369e-82
E. cazorlanum	FB x PT	CpG	contig_49	253265	0.975534	0.0183035	0.95723	0.0464585	20.604	0.00674152	0.00674152	2.52819e-94	9.91668e-93
E. cazorlanum	FB x PT	CpG	contig_49	253276	0.975534	0.0183035	0.95723	0.0464585	20.604	0.00674152	0.00674152	2.52819e-94	9.91668e-93
E. cazorlanum	FB x PT	CpG	contig_49	253325	0.975534	0.0183035	0.95723	0.0464585	20.604	0.00674152	0.00674152	2.52819e-94	9.91668e-93
E. cazorlanum	FB x PT	CpG	contig_490	649407	0.974538	0.0156419	0.958896	0.0452233	21.2036	0.00674152	0.00674152	8.8448e-100	3.61021e-98
E. cazorlanum	FB x PT	CpG	contig_491	1543546	0.971529	0.0360067	0.935522	0.0697686	13.4089	0.00674152	0.00674152	5.36022e-41	1.39307e-39
E. cazorlanum	FB x PT	CpG	contig_491	1543585	0.98019	0.0256138	0.954576	0.0499017	19.1291	0.00674152	0.00674152	1.44521e-81	5.17868e-80
E. cazorlanum	FB x PT	CpG	contig_491	1543594	0.98019	0.0256138	0.954576	0.0499017	19.1291	0.00674152	0.00674152	1.44521e-81	5.17868e-80
E. cazorlanum	FB x PT	CpG	contig_493	324960	0.985509	0.0082647	0.977244	0.0264	37.0168	0.00674152	0.00674152	6.15058e-300	6.98542e-298
E. cazorlanum	FB x PT	CpG	contig_493	324986	0.0131229	0.908426	-0.895303	0.0505566	-17.7089	0.00674152	0.00674152	3.57905e-70	1.18335e-68
E. cazorlanum	FB x PT	CpG	contig_493	325020	0.0216516	0.924529	-0.902877	0.0529427	-17.0539	0.00674152	0.00674152	3.27167e-65	1.03329e-63
E. cazorlanum	FB x PT	CpG	contig_493	325119	0.985616	0.0491725	0.936444	0.0792832	11.8114	0.00674152	0.00674152	3.40951e-32	8.18384e-31
E. cazorlanum	FB x PT	CpG	contig_493	676186	0.0650919	0.996048	-0.930957	0.0639981	-14.5466	0.00674152	0.00674152	6.13497e-48	1.68712e-46
E. cazorlanum	FB x PT	CpG	contig_493	1156328	0.964258	0.0225138	0.941744	0.0556697	16.9166	0.00674152	0.00674152	3.39278e-64	1.06071e-62
E. cazorlanum	FB x PT	CpG	contig_493	1927378	0.992678	0.0207711	0.971907	0.0350635	27.7185	0.00674152	0.00674152	4.18109e-169	2.53929e-167
E. cazorlanum	FB x PT	CpG	contig_493	1977921	0.967657	0.0303754	0.937282	0.0429698	21.8126	0.00674131	0.00674152	1.7624e-105	7.38867e-104
E. cazorlanum	FB x PT	CpG	contig_493	2051119	0.970816	0.0105291	0.960287	0.0462472	20.7642	0.00674152	0.00674152	9.12047e-96	3.63778e-94
E. cazorlanum	FB x PT	CpG	contig_493	2118339	0.99072	0.0575048	0.933215	0.0578539	16.1306	0.00674152	0.00674152	1.55607e-58	4.65835e-57
E. cazorlanum	FB x PT	CpG	contig_494	342016	0.985287	0.0330946	0.952192	0.0405066	23.5071	0.00674152	0.00674152	3.45245e-122	1.57555e-120
E. cazorlanum	FB x PT	CpG	contig_494	446908	0.0236813	0.980823	-0.957142	0.0381687	-25.0766	0.00674152	0.00674152	8.94858e-139	4.50849e-137
E. cazorlanum	FB x PT	CpG	contig_494	1536275	0.0089254	0.954075	-0.945149	0.0467497	-20.2172	0.00674152	0.00674152	6.90315e-91	2.64577e-89
E. cazorlanum	FB x PT	CpG	contig_494	1536310	0.989914	0.0433798	0.946535	0.0459527	20.598	0.00674152	0.00674152	2.85852e-94	1.11905e-92
E. cazorlanum	FB x PT	CpG	contig_494	1619732	0.962122	0.0422616	0.919861	0.0747992	12.2977	0.00674064	0.00674152	9.3159e-35	2.2908e-33
E. cazorlanum	FB x PT	CpG	contig_494	1626482	0.00929261	0.977495	-0.968202	0.0368212	-26.2947	0.00674152	0.00674152	2.20739e-152	1.19606e-150
E. cazorlanum	FB x PT	CpG	contig_496	136444	0.974001	0.0394411	0.93456	0.0721414	12.9546	0.00674152	0.00674152	2.21398e-38	5.57726e-37
E. cazorlanum	FB x PT	CpG	contig_496	136469	0.0230084	0.954745	-0.931736	0.0745964	-12.4904	0.00674152	0.00674152	8.42735e-36	2.08377e-34
E. cazorlanum	FB x PT	CpG	contig_497	162622	0.974621	0.0263349	0.948286	0.0549301	17.2635	0.00674152	0.00674152	8.8583e-67	2.8401e-65
E. cazorlanum	FB x PT	CpG	contig_498	499693	0.963328	0.00604092	0.957287	0.0536244	17.8517	0.00674152	0.00674152	2.80329e-71	9.361e-70
E. cazorlanum	FB x PT	CpG	contig_498	499772	0.963328	0.0060659	0.957262	0.053632	17.8487	0.00674152	0.00674152	2.95829e-71	9.87038e-70
E. cazorlanum	FB x PT	CpG	contig_498	499792	0.950328	0.0060659	0.944263	0.0726724	12.9934	0.00674152	0.00674152	1.3333e-38	3.36505e-37
E. cazorlanum	FB x PT	CpG	contig_50	295559	0.00716664	0.985961	-0.978794	0.0249368	-39.251	0.00674152	0.00674152	0	0
E. cazorlanum	FB x PT	CpG	contig_50	1317770	0.973434	0.00955398	0.96388	0.0422977	22.788	0.00674152	0.00674152	6.03115e-115	2.6588e-113
E. cazorlanum	FB x PT	CpG	contig_503	60439	0.983197	0.00647641	0.976721	0.027562	35.4372	0.00674152	0.00674152	4.56746e-275	4.74509e-273
E. cazorlanum	FB x PT	CpG	contig_503	76792	0.987105	0.00808913	0.979016	0.0243505	40.2051	0.00674152	0.00674152	0	0
E. cazorlanum	FB x PT	CpG	contig_503	206574	0.0327309	0.966924	-0.934194	0.0698696	-13.3705	0.00674152	0.00674152	8.98954e-41	2.32876e-39
E. cazorlanum	FB x PT	CpG	contig_51	760507	0.0109127	0.976111	-0.965198	0.0305988	-31.5436	0.00674152	0.00674152	2.1932e-218	1.68599e-216
E. cazorlanum	FB x PT	CpG	contig_51	806173	0.991649	0.0177296	0.973919	0.0312813	31.1343	0.00674152	0.00674152	8.28376e-213	6.28394e-211
E. cazorlanum	FB x PT	CpG	contig_511	237083	0.950328	0.0211971	0.929131	0.0792733	11.7206	0.00674152	0.00674152	9.99416e-32	2.39176e-30
E. cazorlanum	FB x PT	CpG	contig_513	226077	0.992236	0.0192636	0.972972	0.0332069	29.3003	0.00674152	0.00674152	1.02768e-188	6.84067e-187
E. cazorlanum	FB x PT	CpG	contig_513	226134	0.00687085	0.97828	-0.971409	0.0344113	-28.2294	0.00674152	0.00674152	2.54911e-175	1.58403e-173
E. cazorlanum	FB x PT	CpG	contig_514	22994	0.980135	0.0207711	0.959363	0.0442413	21.6848	0.00674152	0.00674152	2.85677e-104	1.19146e-102
E. cazorlanum	FB x PT	CpG	contig_514	1586217	0.0382061	0.99305	-0.954844	0.059958	-15.9252	0.00674152	0.00674152	4.23513e-57	1.25109e-55
E. cazorlanum	FB x PT	CpG	contig_514	1586308	0.0382061	0.993095	-0.954889	0.0599473	-15.9288	0.00674152	0.00674152	3.99856e-57	1.18208e-55
E. cazorlanum	FB x PT	CpG	contig_516	591336	0.973434	0.0105291	0.962905	0.0428725	22.4597	0.00674152	0.00674152	1.02796e-111	4.43447e-110
E. cazorlanum	FB x PT	CpG	contig_516	877289	0.0290148	0.990464	-0.961449	0.0339295	-28.3366	0.00674092	0.00674152	1.2232e-176	7.66022e-175
E. cazorlanum	FB x PT	CpG	contig_516	877335	0.0141685	0.984475	-0.970306	0.0300797	-32.2578	0.00674152	0.00674152	2.73458e-228	2.25294e-226
E. cazorlanum	FB x PT	CpG	contig_516	877347	0.0122025	0.990464	-0.978261	0.0251973	-38.824	0.00674152	0.00674152	0	0
E. cazorlanum	FB x PT	CpG	contig_518	325169	0.0439573	0.985737	-0.94178	0.0712252	-13.2226	0.00674152	0.00674152	6.50001e-40	1.67307e-38
E. cazorlanum	FB x PT	CpG	contig_518	545904	0.00958664	0.971706	-0.96212	0.0442581	-21.7388	0.00674152	0.00674152	8.81168e-105	3.68651e-103
E. cazorlanum	FB x PT	CpG	contig_522	77149	0.956827	0.0345302	0.922297	0.0824017	11.1927	0.00674152	0.00674152	4.42752e-29	1.03193e-27
E. cazorlanum	FB x PT	CpG	contig_522	143586	0.0160466	0.980823	-0.964776	0.038519	-25.0468	0.00674152	0.00674152	1.89353e-138	9.50431e-137
E. cazorlanum	FB x PT	CpG	contig_522	143684	0.0160466	0.980823	-0.964776	0.038519	-25.0468	0.00674152	0.00674152	1.89353e-138	9.50431e-137
E. cazorlanum	FB x PT	CpG	contig_522	379976	0.964258	0.00875755	0.9555	0.0541212	17.6548	0.00674152	0.00674152	9.34203e-70	3.07614e-68
E. cazorlanum	FB x PT	CpG	contig_522	397857	0.991421	0.0563931	0.935028	0.0885295	10.5618	0.00674152	0.00674152	4.48152e-26	1.01681e-24
E. cazorlanum	FB x PT	CpG	contig_522	397939	0.992775	0.0563931	0.936381	0.0881776	10.6193	0.00674152	0.00674152	2.42469e-26	5.52009e-25
E. cazorlanum	FB x PT	CpG	contig_522	1064834	0.992382	0.00540158	0.98698	0.0155521	63.4628	0.00674152	0.00674152	0	0
E. cazorlanum	FB x PT	CpG	contig_522	1420275	0.992842	0.00636564	0.986476	0.0165581	59.5765	0.00674152	0.00674152	0	0
E. cazorlanum	FB x PT	CpG	contig_522	1420338	0.0063386	0.995859	-0.98952	0.0132019	-74.9531	0.00674152	0.00674152	0	0
E. cazorlanum	FB x PT	CpG	contig_522	1619431	0.0177759	0.970784	-0.953008	0.040811	-23.3517	0.00674152	0.00674152	1.32332e-120	6.00497e-119
E. cazorlanum	FB x PT	CpG	contig_522	1620071	0.0306136	0.965822	-0.935208	0.0686975	-13.6134	0.00674152	0.00674152	3.33267e-42	8.71762e-41
E. cazorlanum	FB x PT	CpG	contig_522	1620083	0.965407	0.0297872	0.93562	0.0685235	13.654	0.00674152	0.00674152	1.91093e-42	5.01168e-41
E. cazorlanum	FB x PT	CpG	contig_522	1620132	0.965407	0.0297872	0.93562	0.0685235	13.654	0.00674152	0.00674152	1.91093e-42	5.01168e-41
E. cazorlanum	FB x PT	CpG	contig_53	1892593	0.956827	0.0149361	0.941891	0.0654689	14.3868	0.00674152	0.00674152	6.25868e-47	1.70597e-45
E. cazorlanum	FB x PT	CpG	contig_53	1892799	0.0251628	0.992543	-0.967381	0.0300976	-32.1414	0.00932245	0.00674152	1.16435e-226	9.53413e-225
E. cazorlanum	FB x PT	CpG	contig_53	1894927	0.0194636	0.970122	-0.950658	0.0532307	-17.8592	0.00674152	0.00674152	2.45055e-71	8.18988e-70
E. cazorlanum	FB x PT	CpG	contig_53	2040835	0.00738583	0.986663	-0.979277	0.0242501	-40.3824	0.00674152	0.00674152	0	0
E. cazorlanum	FB x PT	CpG	contig_53	2040841	0.00738583	0.986663	-0.979277	0.0242501	-40.3824	0.00674152	0.00674152	0	0
E. cazorlanum	FB x PT	CpG	contig_53	5752998	0.991882	0.0211971	0.970685	0.0360727	26.9091	0.00674152	0.00674152	1.71857e-159	9.94176e-158
E. cazorlanum	FB x PT	CpG	contig_53	5753038	0.00719346	0.975678	-0.968485	0.0379812	-25.499	0.00674152	0.00674152	2.0203e-143	1.04943e-141
E. cazorlanum	FB x PT	CpG	contig_53	5919083	0.00848335	0.982881	-0.974398	0.0295275	-32.9997	0.00674152	0.00674152	8.21136e-239	7.06933e-237
E. cazorlanum	FB x PT	CpG	contig_532	57148	0.952729	0.0328165	0.919913	0.0852158	10.7951	0.00674152	0.00674152	3.63097e-27	8.31813e-26
E. cazorlanum	FB x PT	CpG	contig_532	1323602	0.0136734	0.980263	-0.96659	0.0368816	-26.2079	0.00674152	0.00674152	2.16107e-151	1.16313e-149
E. cazorlanum	FB x PT	CpG	contig_532	1455588	0.989047	0.0308271	0.95822	0.0510395	18.7741	0.00674152	0.00674152	1.23082e-78	4.36761e-77
E. cazorlanum	FB x PT	CpG	contig_532	1455596	0.989047	0.0308271	0.95822	0.0510395	18.7741	0.00674152	0.00674152	1.23082e-78	4.36761e-77
E. cazorlanum	FB x PT	CpG	contig_532	1455652	0.988963	0.0308271	0.958136	0.051079	18.7579	0.00674152	0.00674152	1.66719e-78	5.91088e-77
E. cazorlanum	FB x PT	CpG	contig_532	2122710	0.0130208	0.989148	-0.976127	0.0272412	-35.8328	0.00674152	0.00674152	3.41363e-281	3.62124e-279
E. cazorlanum	FB x PT	CpG	contig_533	261890	0.994937	0.0394411	0.955496	0.0616674	15.4943	0.00674152	0.00674152	3.78778e-54	1.09245e-52
E. cazorlanum	FB x PT	CpG	contig_537	460088	0.99393	0.0433798	0.95055	0.0442896	21.4621	0.00674152	0.00674152	3.518e-102	1.44919e-100
E. cazorlanum	FB x PT	CpG	contig_537	497925	0.00701707	0.987495	-0.980478	0.0230032	-42.6235	0.00674152	0.00674152	0	0
E. cazorlanum	FB x PT	CpG	contig_537	659752	0.013384	0.910981	-0.897597	0.053023	-16.9285	0.00674152	0.00674152	2.77573e-64	8.69145e-63
E. cazorlanum	FB x PT	CpG	contig_537	659827	0.973646	0.0114656	0.962181	0.0345409	27.8563	0.0104723	0.00674152	9.04256e-171	5.54201e-169
E. cazorlanum	FB x PT	CpG	contig_537	1057259	0.00733687	0.986663	-0.979326	0.024233	-40.4129	0.00674152	0.00674152	0	0
E. cazorlanum	FB x PT	CpG	contig_539	243715	0.961665	0.0154496	0.946216	0.0610041	15.5107	0.00674152	0.00674152	2.93759e-54	8.49071e-53
E. cazorlanum	FB x PT	CpG	contig_539	521498	0.976855	0.0154496	0.961406	0.0424006	22.6743	0.00674152	0.00674152	8.02948e-114	3.51661e-112
E. cazorlanum	FB x PT	CpG	contig_539	521527	0.976855	0.0154496	0.961406	0.0424006	22.6743	0.00674152	0.00674152	8.02948e-114	3.51661e-112
E. cazorlanum	FB x PT	CpG	contig_539	646599	0.981867	0.0115436	0.970324	0.0333292	29.1133	0.00674152	0.00674152	2.43598e-186	1.58991e-184
E. cazorlanum	FB x PT	CpG	contig_539	646651	0.917662	0.0108981	0.906764	0.0588466	15.4089	0.00674152	0.00674152	1.42516e-53	4.09862e-52
E. cazorlanum	FB x PT	CpG	contig_541	555829	0.0246012	0.964628	-0.940027	0.0641275	-14.6587	0.00674152	0.00674152	1.18492e-48	3.27422e-47
E. cazorlanum	FB x PT	CpG	contig_541	718690	0.947436	0.0249386	0.922497	0.0641788	14.3739	0.00674152	0.00674152	7.54943e-47	2.05501e-45
E. cazorlanum	FB x PT	CpG	contig_541	718701	0.947436	0.0249386	0.922497	0.0641788	14.3739	0.00674152	0.00674152	7.54943e-47	2.05501e-45
E. cazorlanum	FB x PT	CpG	contig_542	102901	0.0492644	0.986276	-0.937011	0.0422738	-22.1653	0.00674152	0.00674152	7.42551e-109	3.15251e-107
E. cazorlanum	FB x PT	CpG	contig_542	168584	0.98769	0.026326	0.961364	0.0331237	29.0235	0.00674152	0.00674152	3.32557e-185	2.15653e-183
E. cazorlanum	FB x PT	CpG	contig_544	312468	0.984843	0.00963726	0.975206	0.0282399	34.5329	0.00674152	0.00674152	2.57675e-261	2.50843e-259
E. cazorlanum	FB x PT	CpG	contig_544	312630	0.984549	0.00963726	0.974912	0.0286442	34.0352	0.00674152	0.00674152	6.71526e-254	6.32288e-252
E. cazorlanum	FB x PT	CpG	contig_545	121510	0.992267	0.00571807	0.986548	0.0165029	59.7802	0.00674152	0.00674152	0	0
E. cazorlanum	FB x PT	CpG	contig_545	1116666	0.979913	0.0118736	0.96804	0.0358617	26.9937	0.00674152	0.00674152	1.75435e-160	1.01927e-158
E. cazorlanum	FB x PT	CpG	contig_545	1116785	0.967308	0.0290009	0.938307	0.0464963	20.1803	0.00674152	0.00674152	1.45982e-90	5.5738e-89
E. cazorlanum	FB x PT	CpG	contig_552	37275	0.0129212	0.97828	-0.965359	0.0384965	-25.0766	0.00674152	0.00674152	8.9624e-139	4.5098e-137
E. cazorlanum	FB x PT	CpG	contig_552	37286	0.985509	0.0189291	0.96658	0.0374348	25.8204	0.00674152	0.00674152	5.23947e-147	2.76447e-145
E. cazorlanum	FB x PT	CpG	contig_552	37291	0.985509	0.0189291	0.96658	0.0374348	25.8204	0.00674152	0.00674152	5.23947e-147	2.76447e-145
E. cazorlanum	FB x PT	CpG	contig_56	395017	0.991002	0.00638954	0.984613	0.0185321	53.1302	0.00674152	0.00674152	0	0
E. cazorlanum	FB x PT	CpG	contig_56	658384	0.976436	0.028826	0.94761	0.0569298	16.6452	0.00674152	0.00674152	3.27661e-62	1.00716e-60
E. cazorlanum	FB x PT	CpG	contig_561	2150	0.993712	0.146802	0.84691	0.0499566	16.9529	0.00674152	0.00674152	1.83168e-64	5.73987e-63
E. cazorlanum	FB x PT	CpG	contig_567	81718	0.989393	0.0491725	0.940221	0.0779824	12.0568	0.00674152	0.00674152	1.78505e-33	4.35748e-32
E. cazorlanum	FB x PT	CpG	contig_569	23094	0.975996	0.0263349	0.949661	0.0544082	17.4544	0.00674152	0.00674152	3.18912e-68	1.03821e-66
E. cazorlanum	FB x PT	CpG	contig_569	23202	0.975996	0.0263349	0.949661	0.0544082	17.4544	0.00674152	0.00674152	3.18912e-68	1.03821e-66
E. cazorlanum	FB x PT	CpG	contig_569	23209	0.021243	0.969783	-0.94854	0.0553275	-17.1441	0.00674152	0.00674152	6.95896e-66	2.21349e-64
E. cazorlanum	FB x PT	CpG	contig_57	202589	0.989332	0.026936	0.962396	0.0317386	30.3226	0.00674152	0.00674152	5.77715e-202	4.1926e-200
E. cazorlanum	FB x PT	CpG	contig_57	202670	0.992487	0.0261807	0.966306	0.0300298	32.1782	0.00674152	0.00674152	3.56041e-227	2.92135e-225
E. cazorlanum	FB x PT	CpG	contig_57	325298	0.979328	0.0164828	0.962845	0.0406438	23.6898	0.00674152	0.00674152	4.59011e-124	2.10188e-122
E. cazorlanum	FB x PT	CpG	contig_570	491648	0.00685049	0.990419	-0.983569	0.0187162	-52.5519	0.00674152	0.00674152	0	0
E. cazorlanum	FB x PT	CpG	contig_570	881387	0.0463398	0.993219	-0.946879	0.0723568	-13.0862	0.00674152	0.00674152	3.94621e-39	1.00416e-37
E. cazorlanum	FB x PT	CpG	contig_570	881391	0.0463398	0.993219	-0.946879	0.0723568	-13.0862	0.00674152	0.00674152	3.94621e-39	1.00416e-37
E. cazorlanum	FB x PT	CpG	contig_570	881422	0.0463398	0.993207	-0.946867	0.0723596	-13.0856	0.00674152	0.00674152	3.98164e-39	1.01253e-37
E. cazorlanum	FB x PT	CpG	contig_570	881470	0.0463398	0.993223	-0.946884	0.0723559	-13.0865	0.00674152	0.00674152	3.9346e-39	1.00247e-37
E. cazorlanum	FB x PT	CpG	contig_570	881510	0.0463398	0.993228	-0.946888	0.072355	-13.0867	0.00674152	0.00674152	3.92307e-39	1.00017e-37
E. cazorlanum	FB x PT	CpG	contig_570	881513	0.0463398	0.990881	-0.944541	0.0726634	-12.9989	0.00674152	0.00674152	1.24186e-38	3.1402e-37
E. cazorlanum	FB x PT	CpG	contig_572	72256	0.0107486	0.989951	-0.979203	0.0239913	-40.8149	0.00674152	0.00674152	0	0
E. cazorlanum	FB x PT	CpG	contig_572	72370	0.0108023	0.988049	-0.977247	0.0258826	-37.7568	0.00674152	0.00674152	0	0
E. cazorlanum	FB x PT	CpG	contig_572	79572	0.0246012	0.986844	-0.962243	0.0435063	-22.1173	0.00674152	0.00674152	2.15253e-108	9.11933e-107
E. cazorlanum	FB x PT	CpG	contig_572	80502	0.981198	0.0331856	0.948013	0.0588151	16.1185	0.00674152	0.00674152	1.89057e-58	5.65554e-57
E. cazorlanum	FB x PT	CpG	contig_572	80609	0.981198	0.031956	0.949242	0.0571844	16.5997	0.00674152	0.00674152	7.00679e-62	2.15044e-60
E. cazorlanum	FB x PT	CpG	contig_58	1282248	0.0147214	0.989553	-0.974831	0.0289592	-33.6622	0.00674152	0.00674152	2.06464e-248	1.89518e-246
E. cazorlanum	FB x PT	CpG	contig_58	1282326	0.0147214	0.989553	-0.974831	0.0289592	-33.6622	0.00674152	0.00674152	2.06464e-248	1.89518e-246
E. cazorlanum	FB x PT	CpG	contig_58	1600885	0.988304	0.0226194	0.965685	0.0400856	24.0906	0.00674152	0.00674152	3.13729e-128	1.47354e-126
E. cazorlanum	FB x PT	CpG	contig_58	1600977	0.988878	0.0226194	0.966258	0.0397263	24.3229	0.00674152	0.00674152	1.12308e-130	5.34759e-129
E. cazorlanum	FB x PT	CpG	contig_58	1601006	0.988878	0.0226194	0.966258	0.0397263	24.3229	0.00674152	0.00674152	1.12308e-130	5.34759e-129
E. cazorlanum	FB x PT	CpG	contig_58	2200857	0.0366461	0.95988	-0.923234	0.0806141	-11.4525	0.00674152	0.00674152	2.28445e-30	5.37427e-29
E. cazorlanum	FB x PT	CpG	contig_584	363894	0.991882	0.00588796	0.985994	0.0170818	57.7218	0.00674152	0.00674152	0	0
E. cazorlanum	FB x PT	CpG	contig_589	667223	0.00617329	0.992005	-0.985832	0.014146	-69.69	0.00674152	0.00674152	0	0
E. cazorlanum	FB x PT	CpG	contig_589	724973	0.986749	0.00930121	0.977447	0.0256273	38.1409	0.00674152	0.00674152	0	0
E. cazorlanum	FB x PT	CpG	contig_589	1604842	0.00755591	0.994235	-0.986679	0.0160841	-61.345	0.00674152	0.00674152	0	0
E. cazorlanum	FB x PT	CpG	contig_590	241561	0.951324	0.0447462	0.906578	0.0827472	10.956	0.00674152	0.00674152	6.21956e-28	1.43299e-26
E. cazorlanum	FB x PT	CpG	contig_592	131661	0.0490302	0.989951	-0.940921	0.0772743	-12.1764	0.00674152	0.00674152	4.15323e-34	1.0157e-32
E. cazorlanum	FB x PT	CpG	contig_592	131700	0.0490302	0.989985	-0.940955	0.0772647	-12.1783	0.00674152	0.00674152	4.05554e-34	9.9241e-33
E. cazorlanum	FB x PT	CpG	contig_592	133114	0.0343793	0.990114	-0.955735	0.0412378	-23.1761	0.00674152	0.00674152	7.92417e-119	3.57566e-117
E. cazorlanum	FB x PT	CpG	contig_592	726152	0.973069	0.00523448	0.967834	0.0306701	31.5563	0.0104495	0.00674152	1.47074e-218	1.13278e-216
E. cazorlanum	FB x PT	CpG	contig_592	1230386	0.985171	0.00910796	0.976063	0.0264353	36.9227	0.00674152	0.00674152	1.99793e-298	2.25005e-296
E. cazorlanum	FB x PT	CpG	contig_593	116290	0.981652	0.0151576	0.966494	0.0367246	26.3174	0.00674152	0.00674152	1.21308e-152	6.62664e-151
E. cazorlanum	FB x PT	CpG	contig_593	116331	0.981867	0.0151576	0.96671	0.0364993	26.4857	0.00674152	0.00674152	1.41653e-154	7.84456e-153
E. cazorlanum	FB x PT	CpG	contig_593	431969	0.989245	0.0415259	0.947719	0.0447215	21.1916	0.00674152	0.00674152	1.14219e-99	4.65739e-98
E. cazorlanum	FB x PT	CpG	contig_593	436378	0.0544399	0.987486	-0.933047	0.0569809	-16.3747	0.00674152	0.00674152	2.89858e-60	8.86217e-59
E. cazorlanum	FB x PT	CpG	contig_60	152544	0.988744	0.00931933	0.979425	0.0237518	41.2358	0.00674152	0.00674152	0	0
E. cazorlanum	FB x PT	CpG	contig_601	17595	0.984714	0.0739988	0.910715	0.0745435	12.2172	0.00674152	0.00674152	2.51516e-34	6.16599e-33
E. cazorlanum	FB x PT	CpG	contig_601	606282	0.979724	0.00790982	0.971815	0.0327943	29.6337	0.00674152	0.00674152	5.5076e-193	3.83102e-191
E. cazorlanum	FB x PT	CpG	contig_601	606300	0.979724	0.00790982	0.971815	0.0327943	29.6337	0.00674152	0.00674152	5.5076e-193	3.83102e-191
E. cazorlanum	FB x PT	CpG	contig_601	606393	0.979403	0.00794813	0.971455	0.0332192	29.2438	0.00674152	0.00674152	5.39061e-188	3.55878e-186
E. cazorlanum	FB x PT	CpG	contig_601	1559615	0.00996092	0.992094	-0.982133	0.0206033	-47.6688	0.00674152	0.00674152	0	0
E. cazorlanum	FB x PT	CpG	contig_601	1559635	0.00996092	0.992094	-0.982133	0.0206033	-47.6688	0.00674152	0.00674152	0	0
E. cazorlanum	FB x PT	CpG	contig_601	1559663	0.00996092	0.992094	-0.982133	0.0206033	-47.6688	0.00674152	0.00674152	0	0
E. cazorlanum	FB x PT	CpG	contig_601	1559696	0.00996092	0.992122	-0.982161	0.0205812	-47.7212	0.00674152	0.00674152	0	0
E. cazorlanum	FB x PT	CpG	contig_601	1559716	0.00996092	0.99215	-0.98219	0.0205596	-47.7729	0.00674152	0.00674152	0	0
E. cazorlanum	FB x PT	CpG	contig_601	1609579	0.0151804	0.989264	-0.974083	0.029747	-32.7455	0.00674152	0.00674152	3.51308e-235	2.97355e-233
E. cazorlanum	FB x PT	CpG	contig_601	1628672	0.0245323	0.966188	-0.941655	0.0432221	-21.7864	0.00957456	0.00674152	3.12088e-105	1.30703e-103
E. cazorlanum	FB x PT	CpG	contig_609	437220	0.0246012	0.988741	-0.96414	0.0423415	-22.7706	0.00674152	0.00674152	8.9741e-115	3.95185e-113
E. cazorlanum	FB x PT	CpG	contig_609	1341024	0.97893	0.0211971	0.957733	0.0458427	20.8917	0.00674152	0.00674152	6.36981e-97	2.55078e-95
E. cazorlanum	FB x PT	CpG	contig_61	45762	0.00688463	0.989888	-0.983003	0.0198466	-49.53	0.00674152	0.00674152	0	0
E. cazorlanum	FB x PT	CpG	contig_618	887150	0.0287938	0.985737	-0.956944	0.0498108	-19.2116	0.00674152	0.00674152	2.96249e-82	1.07014e-80
E. cazorlanum	FB x PT	CpG	contig_618	1040817	0.990629	0.0654199	0.925209	0.0641593	14.4205	0.00674152	0.00674152	3.84635e-47	1.04985e-45
E. cazorlanum	FB x PT	CpG	contig_618	1040844	0.990629	0.0260393	0.964589	0.042304	22.8014	0.00674152	0.00674152	4.44266e-115	1.96067e-113
E. cazorlanum	FB x PT	CpG	contig_618	1775908	0.984626	0.0175524	0.967074	0.0282236	34.2648	0.00674152	0.00674152	2.62775e-257	2.49171e-255
E. cazorlanum	FB x PT	CpG	contig_618	2016409	0.979328	0.0122356	0.967092	0.0368401	26.2511	0.00674152	0.00674152	6.94194e-152	3.75135e-150
E. cazorlanum	FB x PT	CpG	contig_618	2016420	0.0182939	0.985961	-0.967667	0.0361754	-26.7493	0.00674152	0.00674152	1.25762e-157	7.20265e-156
E. cazorlanum	FB x PT	CpG	contig_618	2087667	0.992499	0.00886106	0.983638	0.0191706	51.3096	0.00674152	0.00674152	0	0
E. cazorlanum	FB x PT	CpG	contig_618	2703141	0.970058	0.0201611	0.949897	0.0536486	17.7059	0.00674152	0.00674152	3.77713e-70	1.24782e-68
E. cazorlanum	FB x PT	CpG	contig_618	2779350	0.0156835	0.983271	-0.967588	0.0356781	-27.1199	0.00674152	0.00674152	5.73661e-162	3.35721e-160
E. cazorlanum	FB x PT	CpG	contig_618	2779400	0.0156835	0.983271	-0.967588	0.0356781	-27.1199	0.00674152	0.00674152	5.73661e-162	3.35721e-160
E. cazorlanum	FB x PT	CpG	contig_619	373203	0.972201	0.0205387	0.951662	0.052112	18.2619	0.00674152	0.00674152	1.66538e-74	5.7424e-73
E. cazorlanum	FB x PT	CpG	contig_619	373233	0.972201	0.0228888	0.949312	0.0543612	17.463	0.00674152	0.00674152	2.73931e-68	8.93219e-67
E. cazorlanum	FB x PT	CpG	contig_619	373236	0.972201	0.0228888	0.949312	0.0543612	17.463	0.00674152	0.00674152	2.73931e-68	8.93219e-67
E. cazorlanum	FB x PT	CpG	contig_619	373241	0.972201	0.0218712	0.95033	0.0533699	17.8065	0.00674152	0.00674152	6.29743e-71	2.08729e-69
E. cazorlanum	FB x PT	CpG	contig_619	373244	0.972201	0.0218712	0.95033	0.0533699	17.8065	0.00674152	0.00674152	6.29743e-71	2.08729e-69
E. cazorlanum	FB x PT	CpG	contig_619	373258	0.972201	0.0218712	0.95033	0.0533699	17.8065	0.00674152	0.00674152	6.29743e-71	2.08729e-69
E. cazorlanum	FB x PT	CpG	contig_619	373272	0.972201	0.0218712	0.95033	0.0533699	17.8065	0.00674152	0.00674152	6.29743e-71	2.08729e-69
E. cazorlanum	FB x PT	CpG	contig_619	373275	0.972201	0.0218712	0.95033	0.0533699	17.8065	0.00674152	0.00674152	6.29743e-71	2.08729e-69
E. cazorlanum	FB x PT	CpG	contig_619	373278	0.972201	0.0218712	0.95033	0.0533699	17.8065	0.00674152	0.00674152	6.29743e-71	2.08729e-69
E. cazorlanum	FB x PT	CpG	contig_619	373286	0.972201	0.0214032	0.950798	0.0529229	17.9657	0.00674152	0.00674152	3.616e-72	1.21658e-70
E. cazorlanum	FB x PT	CpG	contig_619	373297	0.972201	0.0218712	0.95033	0.0533699	17.8065	0.00674152	0.00674152	6.29743e-71	2.08729e-69
E. cazorlanum	FB x PT	CpG	contig_63	13936	0.985721	0.016261	0.96946	0.0341218	28.4117	0.00674152	0.00674152	1.44825e-177	9.11217e-176
E. cazorlanum	FB x PT	CpG	contig_63	13943	0.985721	0.016261	0.96946	0.0341218	28.4117	0.00674152	0.00674152	1.44825e-177	9.11217e-176
E. cazorlanum	FB x PT	CpG	contig_63	13964	0.985721	0.016261	0.96946	0.0341218	28.4117	0.00674152	0.00674152	1.44825e-177	9.11217e-176
E. cazorlanum	FB x PT	CpG	contig_63	13979	0.985721	0.016261	0.96946	0.0341218	28.4117	0.00674152	0.00674152	1.44825e-177	9.11217e-176
E. cazorlanum	FB x PT	CpG	contig_63	280434	0.970792	0.0331856	0.937607	0.0599939	15.6284	0.00854684	0.00674152	4.66523e-55	1.36016e-53
E. cazorlanum	FB x PT	CpG	contig_63	1196869	0.993285	0.0376353	0.955649	0.0594739	16.0684	0.00674152	0.00674152	4.25056e-58	1.26964e-56
E. cazorlanum	FB x PT	CpG	contig_63	1390836	0.990138	0.0476381	0.9425	0.0745566	12.6414	0.00674152	0.00674152	1.24791e-36	3.10856e-35
E. cazorlanum	FB x PT	CpG	contig_63	1460327	0.992298	0.0120503	0.980247	0.0231553	42.3336	0.00674152	0.00674152	0	0
E. cazorlanum	FB x PT	CpG	contig_63	1460445	0.992298	0.0120503	0.980247	0.0231553	42.3336	0.00674152	0.00674152	0	0
E. cazorlanum	FB x PT	CpG	contig_63	1688208	0.993295	0.0060659	0.987229	0.015788	62.5304	0.00674152	0.00674152	0	0
E. cazorlanum	FB x PT	CpG	contig_63	3589229	0.992247	0.00979905	0.982448	0.0188668	52.0729	0.00674152	0.00674152	0	0
E. cazorlanum	FB x PT	CpG	contig_63	3589251	0.992239	0.00964029	0.982598	0.0186824	52.595	0.00674152	0.00674152	0	0
E. cazorlanum	FB x PT	CpG	contig_63	3589437	0.992499	0.0142685	0.97823	0.0263184	37.1691	0.00674152	0.00674152	2.15502e-302	2.50412e-300
E. cazorlanum	FB x PT	CpG	contig_63	3589456	0.00663303	0.983628	-0.976995	0.0274294	-35.6185	0.00674152	0.00674152	7.24633e-278	7.64669e-276
E. cazorlanum	FB x PT	CpG	contig_63	3881000	0.0550358	0.977495	-0.922459	0.0637766	-14.4639	0.00674152	0.00674152	2.04831e-47	5.61747e-46
E. cazorlanum	FB x PT	CpG	contig_63	4731296	0.00336003	0.963953	-0.960593	0.0359769	-26.7003	0.00674152	0.00674152	4.67425e-157	2.64688e-155
E. cazorlanum	FB x PT	CpG	contig_63	4731310	0.00335817	0.963953	-0.960595	0.0359764	-26.7007	0.00674152	0.00674152	4.62496e-157	2.62266e-155
E. cazorlanum	FB x PT	CpG	contig_63	4731324	0.00335817	0.963953	-0.960595	0.0359764	-26.7007	0.00674152	0.00674152	4.62496e-157	2.62266e-155
E. cazorlanum	FB x PT	CpG	contig_63	4767122	0.1558	0.992938	-0.837138	0.0629198	-13.3048	0.00674152	0.00674152	2.16948e-40	5.61285e-39
E. cazorlanum	FB x PT	CpG	contig_63	5069806	0.0316307	0.98428	-0.952649	0.0545389	-17.4673	0.00674152	0.00674152	2.54177e-68	8.30152e-67
E. cazorlanum	FB x PT	CpG	contig_63	5073050	0.0382061	0.989307	-0.951101	0.0613756	-15.4964	0.00674152	0.00674152	3.66834e-54	1.05876e-52
E. cazorlanum	FB x PT	CpG	contig_63	5073161	0.0382061	0.989349	-0.951143	0.0613593	-15.5012	0.00674152	0.00674152	3.40487e-54	9.83424e-53
E. cazorlanum	FB x PT	CpG	contig_63	5073196	0.0439573	0.989307	-0.945349	0.0698653	-13.531	0.00674152	0.00674152	1.02584e-41	2.67644e-40
E. cazorlanum	FB x PT	CpG	contig_63	5073211	0.0399263	0.989349	-0.949423	0.0638841	-14.8617	0.00674152	0.00674152	5.84616e-50	1.62886e-48
E. cazorlanum	FB x PT	CpG	contig_63	5950118	0.984807	0.00562341	0.979184	0.0253885	38.5681	0.00674152	0.00674152	0	0
E. cazorlanum	FB x PT	CpG	contig_64	1421536	0.940742	0.00686173	0.93388	0.0581584	16.0575	0.00674152	0.00674152	5.06277e-58	1.50443e-56
E. cazorlanum	FB x PT	CpG	contig_64	2394827	0.0191527	0.989896	-0.970743	0.0335219	-28.9585	0.00674152	0.00674152	2.19229e-184	1.41706e-182
E. cazorlanum	FB x PT	CpG	contig_64	2441647	0.0408368	0.962346	-0.921509	0.0681956	-13.5127	0.00674126	0.00674152	1.31558e-41	3.43015e-40
E. cazorlanum	FB x PT	CpG	contig_64	3572753	0.0144371	0.988865	-0.974428	0.0287512	-33.8918	0.00674152	0.00674152	8.80971e-252	8.19894e-250
E. cazorlanum	FB x PT	CpG	contig_64	3930108	0.970816	0.0149105	0.955906	0.0490998	19.4686	0.00674152	0.00674152	2.0258e-84	7.40429e-83
E. cazorlanum	FB x PT	CpG	contig_64	3930215	0.970816	0.0149105	0.955906	0.0490998	19.4686	0.00674152	0.00674152	2.0258e-84	7.40429e-83
E. cazorlanum	FB x PT	CpG	contig_64	3937514	0.990366	0.148181	0.842185	0.0565047	14.9047	0.00674152	0.00674152	3.07156e-50	8.58777e-49
E. cazorlanum	FB x PT	CpG	contig_64	3937524	0.990366	0.148181	0.842185	0.0565047	14.9047	0.00674152	0.00674152	3.07156e-50	8.58777e-49
E. cazorlanum	FB x PT	CpG	contig_641	11969	0.9919	0.0199809	0.971919	0.0339948	28.5902	0.00674152	0.00674152	8.89053e-180	5.65576e-178
E. cazorlanum	FB x PT	CpG	contig_641	63828	0.0258106	0.993312	-0.967502	0.0302206	-32.0146	0.00865565	0.00674152	6.82923e-225	5.49138e-223
E. cazorlanum	FB x PT	CpG	contig_641	63866	0.0251595	0.993689	-0.968529	0.029315	-33.0387	0.0085313	0.00674152	2.26149e-239	1.95114e-237
E. cazorlanum	FB x PT	CpG	contig_641	63874	0.0835147	0.985385	-0.90187	0.0757185	-11.9108	0.0277245	0.00674152	1.03937e-32	2.50827e-31
E. cazorlanum	FB x PT	CpG	contig_641	63919	0.0423368	0.993702	-0.951365	0.0343678	-27.6819	0.00674195	0.00674152	1.15372e-168	6.97524e-167
E. cazorlanum	FB x PT	CpG	contig_641	63939	0.00926774	0.993705	-0.984437	0.0187985	-52.3678	0.00674152	0.00674152	0	0
E. cazorlanum	FB x PT	CpG	contig_657	97479	0.0182939	0.977234	-0.95894	0.0374724	-25.5906	0.00674152	0.00674152	1.94072e-144	1.01465e-142
E. cazorlanum	FB x PT	CpG	contig_659	119331	0.0251956	0.977073	-0.951878	0.0519378	-18.3273	0.00674152	0.00674152	5.01373e-75	1.73773e-73
E. cazorlanum	FB x PT	CpG	contig_66	601685	0.964609	0.0404316	0.924178	0.0607227	15.2196	0.00674152	0.00674152	2.61977e-52	7.43317e-51
E. cazorlanum	FB x PT	CpG	contig_661	501061	0.010084	0.985622	-0.975538	0.0264596	-36.8689	0.00674152	0.00674152	1.45501e-297	1.62496e-295
E. cazorlanum	FB x PT	CpG	contig_662	285410	0.00844214	0.985737	-0.977295	0.0261998	-37.3016	0.00674152	0.00674152	1.54689e-304	1.80793e-302
E. cazorlanum	FB x PT	CpG	contig_662	341844	0.0214101	0.97061	-0.9492	0.0544829	-17.422	0.00674152	0.00674152	5.61923e-68	1.81755e-66
E. cazorlanum	FB x PT	CpG	contig_662	390834	0.021243	0.982891	-0.961648	0.0422461	-22.763	0.00674152	0.00674152	1.06701e-114	4.69355e-113
E. cazorlanum	FB x PT	CpG	contig_662	984918	0.0103505	0.958685	-0.948335	0.0621469	-15.2596	0.00674152	0.00674152	1.42204e-52	4.04909e-51
E. cazorlanum	FB x PT	CpG	contig_664	683050	0.0145772	0.977073	-0.962496	0.0412619	-23.3265	0.00674152	0.00674152	2.3861e-120	1.08033e-118
E. cazorlanum	FB x PT	CpG	contig_664	854291	0.940742	0.0172012	0.923541	0.063192	14.6148	0.00674152	0.00674152	2.25875e-48	6.22434e-47
E. cazorlanum	FB x PT	CpG	contig_664	867106	0.00800964	0.977073	-0.969064	0.0365929	-26.4823	0.00674152	0.00674152	1.55106e-154	8.57777e-153
E. cazorlanum	FB x PT	CpG	contig_665	189182	0.966472	0.0172012	0.949271	0.0561044	16.9197	0.00674152	0.00674152	3.21958e-64	1.00734e-62
E. cazorlanum	FB x PT	CpG	contig_665	189299	0.965407	0.0180105	0.947396	0.0580087	16.332	0.00674152	0.00674152	5.84666e-60	1.7781e-58
E. cazorlanum	FB x PT	CpG	contig_665	306293	0.94893	0.0127824	0.936148	0.0522638	17.912	0.00674152	0.00674152	9.51331e-72	3.18736e-70
E. cazorlanum	FB x PT	CpG	contig_665	353663	0.00672996	0.992239	-0.985509	0.0175005	-56.3131	0.00674152	0.00674152	0	0
E. cazorlanum	FB x PT	CpG	contig_665	353746	0.992388	0.00675514	0.985633	0.0174202	56.5798	0.00674152	0.00674152	0	0
E. cazorlanum	FB x PT	CpG	contig_665	361227	0.965407	0.00681616	0.958591	0.0518126	18.5011	0.00674152	0.00674152	2.02302e-76	7.09114e-75
E. cazorlanum	FB x PT	CpG	contig_665	361371	0.0296706	0.992179	-0.962508	0.0478544	-20.1133	0.00674152	0.00674152	5.64734e-90	2.14199e-88
E. cazorlanum	FB x PT	CpG	contig_665	385869	0.0143009	0.927293	-0.912992	0.0609389	-14.9821	0.00674152	0.00674152	9.61324e-51	2.69714e-49
E. cazorlanum	FB x PT	CpG	contig_665	416739	0.977256	0.031956	0.9453	0.0600925	15.7307	0.00674152	0.00674152	9.31062e-56	2.72045e-54
E. cazorlanum	FB x PT	CpG	contig_665	466695	0.995057	0.0177296	0.977327	0.0294039	33.238	0.00674152	0.00674152	3.04668e-242	2.66286e-240
E. cazorlanum	FB x PT	CpG	contig_665	632065	0.00671969	0.984854	-0.978134	0.0248736	-39.3242	0.00674152	0.00674152	0	0
E. cazorlanum	FB x PT	CpG	contig_665	632110	0.198501	0.984686	-0.786185	0.0579442	-13.568	0.00674152	0.00674152	6.20171e-42	1.62014e-40
E. cazorlanum	FB x PT	CpG	contig_665	840714	0.0087038	0.989813	-0.98111	0.0219694	-44.6579	0.00674152	0.00674152	0	0
E. cazorlanum	FB x PT	CpG	contig_665	987813	0.990913	0.00510423	0.985809	0.0175131	56.2897	0.00674152	0.00674152	0	0
E. cazorlanum	FB x PT	CpG	contig_665	987826	0.981078	0.00510423	0.975974	0.0232085	42.0524	0.00674152	0.00674152	0	0
E. cazorlanum	FB x PT	CpG	contig_665	987833	0.985881	0.0072281	0.978652	0.0215576	45.3972	0.00674152	0.00674152	0	0
E. cazorlanum	FB x PT	CpG	contig_665	987836	0.99076	0.00510645	0.985654	0.0176945	55.7041	0.00674152	0.00674152	0	0
E. cazorlanum	FB x PT	CpG	contig_665	1003753	0.990138	0.0149105	0.975228	0.0288294	33.8276	0.00674152	0.00674152	7.75394e-251	7.18311e-249
E. cazorlanum	FB x PT	CpG	contig_665	1183262	0.0136734	0.986173	-0.9725	0.0307321	-31.6444	0.00674152	0.00674152	9.04898e-220	7.10575e-218
E. cazorlanum	FB x PT	CpG	contig_665	2015583	0.00704872	0.987068	-0.98002	0.0234668	-41.7619	0.00674152	0.00674152	0	0
E. cazorlanum	FB x PT	CpG	contig_665	2015585	0.00704872	0.970024	-0.962975	0.0325386	-29.5948	0.00674152	0.00674152	1.74228e-192	1.20982e-190
E. cazorlanum	FB x PT	CpG	contig_665	2015628	0.00717551	0.86969	-0.862514	0.0620639	-13.8972	0.00674152	0.00674152	6.58648e-44	1.75487e-42
E. cazorlanum	FB x PT	CpG	contig_665	2015645	0.947263	0.0283146	0.918948	0.0464248	19.7943	0.00674152	0.00674152	3.33125e-87	1.23554e-85
E. cazorlanum	FB x PT	CpG	contig_665	2015730	0.992008	0.0114656	0.980542	0.0231191	42.4126	0.00674152	0.00674152	0	0
E. cazorlanum	FB x PT	CpG	contig_665	2015742	0.00707303	0.986844	-0.979771	0.0238135	-41.1436	0.00674152	0.00674152	0	0
E. cazorlanum	FB x PT	CpG	contig_665	2058941	0.0175315	0.958685	-0.941154	0.0659057	-14.2803	0.00674152	0.00674152	2.90348e-46	7.84506e-45
E. cazorlanum	FB x PT	CpG	contig_665	2349850	0.0180299	0.974905	-0.956875	0.0466168	-20.5264	0.00674152	0.00674152	1.25144e-93	4.87541e-92
E. cazorlanum	FB x PT	CpG	contig_665	2717657	0.0251956	0.963742	-0.938546	0.0654854	-14.3321	0.00674152	0.00674152	1.37814e-46	3.72868e-45
E. cazorlanum	FB x PT	CpG	contig_665	2886343	0.958787	0.0394411	0.919346	0.0708784	12.9708	0.00674152	0.00674152	1.79254e-38	4.51844e-37
E. cazorlanum	FB x PT	CpG	contig_665	3614521	0.990437	0.0394411	0.950996	0.0630396	15.0857	0.00674152	0.00674152	2.01173e-51	5.67193e-50
E. cazorlanum	FB x PT	CpG	contig_665	3614541	0.990414	0.0394411	0.950973	0.0630476	15.0834	0.00674152	0.00674152	2.08239e-51	5.86702e-50
E. cazorlanum	FB x PT	CpG	contig_665	3614553	0.990437	0.0394411	0.950996	0.0630396	15.0857	0.00674152	0.00674152	2.01173e-51	5.67193e-50
E. cazorlanum	FB x PT	CpG	contig_665	3614601	0.990437	0.0394411	0.950996	0.0630396	15.0857	0.00674152	0.00674152	2.01173e-51	5.67193e-50
E. cazorlanum	FB x PT	CpG	contig_668	153455	0.0155105	0.979264	-0.963754	0.0348147	-27.6824	0.00674152	0.00674152	1.1382e-168	6.89176e-167
E. cazorlanum	FB x PT	CpG	contig_67	290798	0.952729	0.0256138	0.927116	0.0793124	11.6894	0.00674152	0.00674152	1.44372e-31	3.453e-30
E. cazorlanum	FB x PT	CpG	contig_67	1740263	0.0093866	0.985256	-0.975869	0.0275406	-35.4338	0.00674152	0.00674152	5.15696e-275	5.3437e-273
E. cazorlanum	FB x PT	CpG	contig_671	478684	0.0382061	0.980823	-0.942617	0.0655999	-14.3692	0.00674152	0.00674152	8.07763e-47	2.19285e-45
E. cazorlanum	FB x PT	CpG	contig_671	506422	0.00627011	0.988235	-0.981965	0.0213906	-45.9063	0.00674152	0.00674152	0	0
E. cazorlanum	FB x PT	CpG	contig_671	684660	0.982846	0.0117048	0.971141	0.0323642	30.0066	0.00674152	0.00674152	8.04543e-198	5.73522e-196
E. cazorlanum	FB x PT	CpG	contig_671	788947	0.98512	0.0239685	0.961152	0.0333585	28.8128	0.00674152	0.00674152	1.48238e-182	9.49029e-181
E. cazorlanum	FB x PT	CpG	contig_671	789021	0.979018	0.00967993	0.969338	0.035291	27.467	0.00674152	0.00674152	4.35335e-166	2.60069e-164
E. cazorlanum	FB x PT	CpG	contig_671	1278842	0.0352249	0.982211	-0.946986	0.0605954	-15.628	0.00674152	0.00674152	4.69201e-55	1.36697e-53
E. cazorlanum	FB x PT	CpG	contig_671	1413095	0.991027	0.00676366	0.984263	0.0178981	54.9927	0.00674152	0.00674152	0	0
E. cazorlanum	FB x PT	CpG	contig_671	1413140	0.991027	0.00676366	0.984263	0.0178981	54.9927	0.00674152	0.00674152	0	0
E. cazorlanum	FB x PT	CpG	contig_692	222563	0.960459	0.0376353	0.922824	0.0702907	13.1287	0.00674037	0.00674152	2.25561e-39	5.76156e-38
E. cazorlanum	FB x PT	CpG	contig_692	222594	0.960459	0.0376353	0.922824	0.0702907	13.1287	0.00674037	0.00674152	2.25561e-39	5.76156e-38
E. cazorlanum	FB x PT	CpG	contig_692	222627	0.960459	0.0376353	0.922824	0.0702907	13.1287	0.00674037	0.00674152	2.25561e-39	5.76156e-38
E. cazorlanum	FB x PT	CpG	contig_692	222629	0.960459	0.0376353	0.922824	0.0702907	13.1287	0.00674037	0.00674152	2.25561e-39	5.76156e-38
E. cazorlanum	FB x PT	CpG	contig_692	222645	0.960459	0.0376353	0.922824	0.0702907	13.1287	0.00674037	0.00674152	2.25561e-39	5.76156e-38
E. cazorlanum	FB x PT	CpG	contig_692	222656	0.960459	0.0376353	0.922824	0.0702907	13.1287	0.00674037	0.00674152	2.25561e-39	5.76156e-38
E. cazorlanum	FB x PT	CpG	contig_692	222659	0.960459	0.0376353	0.922824	0.0702907	13.1287	0.00674037	0.00674152	2.25561e-39	5.76156e-38
E. cazorlanum	FB x PT	CpG	contig_692	222661	0.960459	0.0376353	0.922824	0.0702907	13.1287	0.00674037	0.00674152	2.25561e-39	5.76156e-38
E. cazorlanum	FB x PT	CpG	contig_692	222675	0.960459	0.0376353	0.922824	0.0702907	13.1287	0.00674037	0.00674152	2.25561e-39	5.76156e-38
E. cazorlanum	FB x PT	CpG	contig_692	222678	0.960459	0.0376353	0.922824	0.0702907	13.1287	0.00674037	0.00674152	2.25561e-39	5.76156e-38
E. cazorlanum	FB x PT	CpG	contig_692	222682	0.960459	0.0376353	0.922824	0.0702907	13.1287	0.00674037	0.00674152	2.25561e-39	5.76156e-38
E. cazorlanum	FB x PT	CpG	contig_697	29731	0.986733	0.00587851	0.980854	0.0231383	42.391	0.00674152	0.00674152	0	0
E. cazorlanum	FB x PT	CpG	contig_697	29772	0.986814	0.00583343	0.98098	0.0230074	42.6377	0.00674152	0.00674152	0	0
E. cazorlanum	FB x PT	CpG	contig_697	392739	0.992354	0.0345302	0.957824	0.0551192	17.3773	0.00674152	0.00674152	1.22584e-67	3.95863e-66
E. cazorlanum	FB x PT	CpG	contig_697	1166941	0.95859	0.00712966	0.951461	0.0613413	15.5109	0.00674152	0.00674152	2.926e-54	8.46329e-53
E. cazorlanum	FB x PT	CpG	contig_697	1166950	0.95859	0.00712966	0.951461	0.0613413	15.5109	0.00674152	0.00674152	2.926e-54	8.46329e-53
E. cazorlanum	FB x PT	CpG	contig_697	1166983	0.95859	0.00712966	0.951461	0.0613413	15.5109	0.00674152	0.00674152	2.926e-54	8.46329e-53
E. cazorlanum	FB x PT	CpG	contig_697	1167132	0.960637	0.00704246	0.953595	0.0582411	16.3732	0.00674152	0.00674152	2.97095e-60	9.06962e-59
E. cazorlanum	FB x PT	CpG	contig_697	1167135	0.960637	0.00704246	0.953595	0.0582411	16.3732	0.00674152	0.00674152	2.97095e-60	9.06962e-59
E. cazorlanum	FB x PT	CpG	contig_697	1244879	0.980712	0.0183035	0.962409	0.0410817	23.4267	0.00674152	0.00674152	2.28497e-121	1.03922e-119
E. cazorlanum	FB x PT	CpG	contig_697	1310834	0.989751	0.00888398	0.980867	0.021704	45.193	0.00674152	0.00674152	0	0
E. cazorlanum	FB x PT	CpG	contig_699	384359	0.992797	0.0376353	0.955162	0.0596089	16.0238	0.00674152	0.00674152	8.71583e-58	2.58613e-56
E. cazorlanum	FB x PT	CpG	contig_699	858639	0.0279765	0.990365	-0.962388	0.0459008	-20.9667	0.00674152	0.00674152	1.32189e-97	5.30405e-96
E. cazorlanum	FB x PT	CpG	contig_699	1068853	0.0230084	0.921158	-0.898149	0.0691155	-12.9949	0.00674152	0.00674152	1.30777e-38	3.30269e-37
E. cazorlanum	FB x PT	CpG	contig_699	1068895	0.974001	0.0477085	0.926292	0.0603377	15.3518	0.00674152	0.00674152	3.44445e-53	9.87762e-52
E. cazorlanum	FB x PT	CpG	contig_699	1068931	0.0230084	0.921158	-0.898149	0.0691155	-12.9949	0.00674152	0.00674152	1.30777e-38	3.30269e-37
E. cazorlanum	FB x PT	CpG	contig_699	1068964	0.987474	0.00642026	0.981054	0.0224099	43.7777	0.00674152	0.00674152	0	0
E. cazorlanum	FB x PT	CpG	contig_702	126472	0.976855	0.00764694	0.969208	0.0367942	26.3413	0.00674152	0.00674152	6.45428e-153	3.53054e-151
E. cazorlanum	FB x PT	CpG	contig_709	377311	0.989167	0.00547213	0.983695	0.0195226	50.3874	0.00674152	0.00674152	0	0
E. cazorlanum	FB x PT	CpG	contig_710	176185	0.00863501	0.993822	-0.985187	0.017732	-55.5599	0.00674152	0.00674152	0	0
E. cazorlanum	FB x PT	CpG	contig_710	671126	0.99129	0.0297872	0.961503	0.048387	19.8711	0.00674152	0.00674152	7.24171e-88	2.69836e-86
E. cazorlanum	FB x PT	CpG	contig_712	5946	0.977113	0.127951	0.849162	0.069407	12.2345	0.00674152	0.00674152	2.03275e-34	4.98942e-33
E. cazorlanum	FB x PT	CpG	contig_712	5970	0.0489956	0.986276	-0.93728	0.0531803	-17.6246	0.00674152	0.00674152	1.59547e-69	5.23638e-68
E. cazorlanum	FB x PT	CpG	contig_712	6182	0.977509	0.134957	0.842552	0.0612111	13.7647	0.00674152	0.00674152	4.15651e-43	1.1016e-41
E. cazorlanum	FB x PT	CpG	contig_716	320359	0.984876	0.0271068	0.957769	0.0478398	20.0204	0.00674152	0.00674152	3.66094e-89	1.38075e-87
E. cazorlanum	FB x PT	CpG	contig_716	320463	0.983581	0.027935	0.955646	0.0498138	19.1843	0.00674152	0.00674152	5.00273e-82	1.80228e-80
E. cazorlanum	FB x PT	CpG	contig_716	697356	0.977256	0.0491725	0.928084	0.0832858	11.1434	0.00674152	0.00674152	7.71573e-29	1.7952e-27
E. cazorlanum	FB x PT	CpG	contig_72	306152	0.97913	0.00970796	0.969422	0.0284871	34.0303	0.00674152	0.00674152	7.95163e-254	7.46952e-252
E. cazorlanum	FB x PT	CpG	contig_72	306175	0.98665	0.00646832	0.980182	0.0236406	41.4618	0.00674152	0.00674152	0	0
E. cazorlanum	FB x PT	CpG	contig_72	448113	0.0360124	0.989828	-0.953816	0.0567982	-16.793	0.00674152	0.00674152	2.7439e-63	8.50566e-62
E. cazorlanum	FB x PT	CpG	contig_72	448173	0.0360124	0.989828	-0.953816	0.0567982	-16.793	0.00674152	0.00674152	2.7439e-63	8.50566e-62
E. cazorlanum	FB x PT	CpG	contig_72	448210	0.0379519	0.989264	-0.951312	0.0600147	-15.8513	0.00674152	0.00674152	1.37658e-56	4.04276e-55
E. cazorlanum	FB x PT	CpG	contig_72	836293	0.0110861	0.984578	-0.973492	0.0297969	-32.671	0.00674152	0.00674152	4.03711e-234	3.39565e-232
E. cazorlanum	FB x PT	CpG	contig_73	396557	0.039809	0.993774	-0.953965	0.0416755	-22.8903	0.0067416	0.00674152	5.80215e-116	2.58334e-114
E. cazorlanum	FB x PT	CpG	contig_73	404694	0.983365	0.0071644	0.976201	0.0281887	34.6309	0.00674152	0.00674152	8.6547e-263	8.5705e-261
E. cazorlanum	FB x PT	CpG	contig_73	543427	0.00757983	0.986068	-0.978488	0.0251245	-38.9457	0.00674152	0.00674152	0	0
E. cazorlanum	FB x PT	CpG	contig_73	543553	0.991435	0.0121419	0.979293	0.0244022	40.1314	0.00674152	0.00674152	0	0
E. cazorlanum	FB x PT	CpG	contig_73	727376	0.961665	0.0073658	0.954299	0.0571535	16.6971	0.00674152	0.00674152	1.37506e-62	4.23309e-61
E. cazorlanum	FB x PT	CpG	contig_73	893777	0.954884	0.031956	0.922928	0.0820982	11.2417	0.00674152	0.00674152	2.54301e-29	5.9443e-28
E. cazorlanum	FB x PT	CpG	contig_730	355903	0.00719346	0.99242	-0.985226	0.0177696	-55.4446	0.00674152	0.00674152	0	0
E. cazorlanum	FB x PT	CpG	contig_732	362359	0.0258266	0.99005	-0.964223	0.0433177	-22.2593	0.00674152	0.00674152	9.15699e-110	3.89997e-108
E. cazorlanum	FB x PT	CpG	contig_734	419386	0.0251956	0.982052	-0.956857	0.047711	-20.0552	0.00674152	0.00674152	1.81629e-89	6.88256e-88
E. cazorlanum	FB x PT	CpG	contig_737	134614	0.00951809	0.989813	-0.980295	0.0228021	-42.9915	0.00674152	0.00674152	0	0
E. cazorlanum	FB x PT	CpG	contig_74	228263	0.947584	0.00718806	0.940396	0.0551035	17.066	0.00674152	0.00674152	2.65797e-65	8.41445e-64
E. cazorlanum	FB x PT	CpG	contig_74	438848	0.0108013	0.960379	-0.949578	0.0600265	-15.8193	0.00674152	0.00674152	2.28939e-56	6.71372e-55
E. cazorlanum	FB x PT	CpG	contig_744	111379	0.986263	0.00758339	0.97868	0.0249069	39.2935	0.00674152	0.00674152	0	0
E. cazorlanum	FB x PT	CpG	contig_744	111539	0.986168	0.00758339	0.978585	0.0250181	39.1151	0.00674152	0.00674152	0	0
E. cazorlanum	FB x PT	CpG	contig_744	111550	0.986263	0.00758339	0.97868	0.0249069	39.2935	0.00674152	0.00674152	0	0
E. cazorlanum	FB x PT	CpG	contig_744	111567	0.986263	0.00758339	0.97868	0.0249069	39.2935	0.00674152	0.00674152	0	0
E. cazorlanum	FB x PT	CpG	contig_746	252828	0.973434	0.00568276	0.967751	0.0402294	24.0558	0.00674152	0.00674152	7.25706e-128	3.40058e-126
E. cazorlanum	FB x PT	CpG	contig_746	252904	0.973434	0.00569515	0.967738	0.0402335	24.053	0.00674152	0.00674152	7.7577e-128	3.63094e-126
E. cazorlanum	FB x PT	CpG	contig_746	252933	0.973434	0.00565719	0.967776	0.0402197	24.0623	0.00674152	0.00674152	6.21363e-128	2.91504e-126
E. cazorlanum	FB x PT	CpG	contig_747	41970	0.0453228	0.918257	-0.872934	0.074189	-11.7664	0.00674152	0.00674152	5.81862e-32	1.39581e-30
E. cazorlanum	FB x PT	CpG	contig_75	209907	0.992544	0.0100332	0.982511	0.0206796	47.5112	0.00674152	0.00674152	0	0
E. cazorlanum	FB x PT	CpG	contig_75	600424	0.996979	0.163022	0.833957	0.0515518	16.1771	0.00674152	0.00674152	7.31975e-59	2.19948e-57
E. cazorlanum	FB x PT	CpG	contig_75	630163	0.989731	0.0537726	0.935959	0.0549819	17.023	0.00674152	0.00674152	5.54312e-65	1.74519e-63
E. cazorlanum	FB x PT	CpG	contig_75	1614983	0.017069	0.991806	-0.974737	0.03037	-32.0954	0.00674152	0.00674152	5.10417e-226	4.13737e-224
E. cazorlanum	FB x PT	CpG	contig_75	1615045	0.980712	0.00711828	0.973594	0.0315118	30.8961	0.00674152	0.00674152	1.34646e-209	1.00622e-207
E. cazorlanum	FB x PT	CpG	contig_75	1615114	0.017069	0.991832	-0.974763	0.0303538	-32.1134	0.00674152	0.00674152	2.86761e-226	2.33385e-224
E. cazorlanum	FB x PT	CpG	contig_75	1676775	0.975996	0.0237095	0.952286	0.0514801	18.4981	0.00674152	0.00674152	2.13703e-76	7.47125e-75
E. cazorlanum	FB x PT	CpG	contig_75	1676781	0.975996	0.0237095	0.952286	0.0514801	18.4981	0.00674152	0.00674152	2.13703e-76	7.47125e-75
E. cazorlanum	FB x PT	CpG	contig_75	1676790	0.975996	0.0237095	0.952286	0.0514801	18.4981	0.00674152	0.00674152	2.13703e-76	7.47125e-75
E. cazorlanum	FB x PT	CpG	contig_753	321042	0.990699	0.0345302	0.956169	0.0556973	17.1672	0.00674152	0.00674152	4.67161e-66	1.48711e-64
E. cazorlanum	FB x PT	CpG	contig_753	321101	0.990699	0.0345302	0.956169	0.0556973	17.1672	0.00674152	0.00674152	4.67161e-66	1.48711e-64
E. cazorlanum	FB x PT	CpG	contig_757	358480	0.971529	0.0120503	0.959479	0.0462482	20.7463	0.00674152	0.00674152	1.3238e-95	5.25924e-94
E. cazorlanum	FB x PT	CpG	contig_757	358483	0.0251956	0.904018	-0.878823	0.0665089	-13.2136	0.00674152	0.00674152	7.32213e-40	1.88347e-38
E. cazorlanum	FB x PT	CpG	contig_757	358504	0.971529	0.0121419	0.959387	0.0463068	20.7181	0.00674152	0.00674152	2.38118e-95	9.43205e-94
E. cazorlanum	FB x PT	CpG	contig_757	358507	0.971529	0.0121419	0.959387	0.0463068	20.7181	0.00674152	0.00674152	2.38118e-95	9.43205e-94
E. cazorlanum	FB x PT	CpG	contig_762	335411	0.993146	0.00622336	0.986922	0.0160314	61.5619	0.00674152	0.00674152	0	0
E. cazorlanum	FB x PT	CpG	contig_762	350204	0.0086126	0.99062	-0.982007	0.021062	-46.6247	0.00674152	0.00674152	0	0
E. cazorlanum	FB x PT	CpG	contig_762	350353	0.00895155	0.99062	-0.981668	0.0214159	-45.8384	0.00674152	0.00674152	0	0
E. cazorlanum	FB x PT	CpG	contig_77	982552	0.0158111	0.991908	-0.976097	0.0220796	-44.208	0.00674165	0.00674152	0	0
E. cazorlanum	FB x PT	CpG	contig_778	36528	0.0279765	0.989985	-0.962008	0.0463662	-20.748	0.00674152	0.00674152	1.27724e-95	5.07928e-94
E. cazorlanum	FB x PT	CpG	contig_778	36627	0.0279765	0.99005	-0.962074	0.0463351	-20.7634	0.00674152	0.00674152	9.2761e-96	3.69619e-94
E. cazorlanum	FB x PT	CpG	contig_782	77053	0.950328	0.0131946	0.937134	0.0750099	12.4935	0.00674152	0.00674152	8.10487e-36	2.00898e-34
E. cazorlanum	FB x PT	CpG	contig_782	714425	0.986755	0.0361013	0.950654	0.0588028	16.1668	0.00674152	0.00674152	8.64535e-59	2.59393e-57
E. cazorlanum	FB x PT	CpG	contig_782	714472	0.986755	0.0361013	0.950654	0.0588028	16.1668	0.00674152	0.00674152	8.64535e-59	2.59393e-57
E. cazorlanum	FB x PT	CpG	contig_782	771229	0.986022	0.00512629	0.980896	0.0231156	42.4344	0.00674152	0.00674152	0	0
E. cazorlanum	FB x PT	CpG	contig_782	771232	0.986022	0.00512629	0.980896	0.0231156	42.4344	0.00674152	0.00674152	0	0
E. cazorlanum	FB x PT	CpG	contig_782	771238	0.986022	0.00512629	0.980896	0.0231156	42.4344	0.00674152	0.00674152	0	0
E. cazorlanum	FB x PT	CpG	contig_79	66389	0.979328	0.0141201	0.965208	0.0384447	25.1064	0.00674152	0.00674152	4.23699e-139	2.14544e-137
E. cazorlanum	FB x PT	CpG	contig_79	67308	0.967202	0.0462656	0.920936	0.0859492	10.7149	0.00674152	0.00674152	8.66592e-27	1.98187e-25
E. cazorlanum	FB x PT	CpG	contig_790	135715	0.0143009	0.961922	-0.947621	0.0597782	-15.8523	0.00674152	0.00674152	1.35527e-56	3.98308e-55
E. cazorlanum	FB x PT	CpG	contig_790	187224	0.991721	0.0142685	0.977452	0.0268523	36.4011	0.00674152	0.00674152	4.08593e-290	4.47615e-288
E. cazorlanum	FB x PT	CpG	contig_790	858627	0.980924	0.0961856	0.884738	0.0642168	13.7774	0.00674152	0.00674071	3.48754e-43	9.26133e-42
E. cazorlanum	FB x PT	CpG	contig_792	332217	0.0153522	0.981587	-0.966235	0.0369232	-26.1688	0.00674152	0.00674152	6.02074e-151	3.23183e-149
E. cazorlanum	FB x PT	CpG	contig_792	332280	0.982652	0.0164828	0.966169	0.0371164	26.0308	0.00674152	0.00674152	2.22016e-149	1.17915e-147
E. cazorlanum	FB x PT	CpG	contig_792	561400	0.984807	0.0192636	0.965544	0.0384201	25.1312	0.00674152	0.00674152	2.26732e-139	1.14953e-137
E. cazorlanum	FB x PT	CpG	contig_792	1754616	0.0148603	0.988395	-0.973534	0.0297877	-32.6825	0.00674152	0.00674152	2.77134e-234	2.33588e-232
E. cazorlanum	FB x PT	CpG	contig_797	96651	0.0134448	0.988893	-0.975448	0.0279904	-34.8494	0.00674152	0.00674152	4.35291e-266	4.34265e-264
E. cazorlanum	FB x PT	CpG	contig_797	1918941	0.968387	0.00731273	0.961074	0.0479286	20.0522	0.00674152	0.00674152	1.93162e-89	7.30581e-88
E. cazorlanum	FB x PT	CpG	contig_8	2619662	0.00773225	0.985381	-0.977649	0.0260564	-37.5205	0.00674152	0.00674152	0	0
E. cazorlanum	FB x PT	CpG	contig_80	1232709	0.0251956	0.976631	-0.951436	0.0523416	-18.1774	0.00674152	0.00674152	7.79027e-74	2.67242e-72
E. cazorlanum	FB x PT	CpG	contig_80	1878389	0.981429	0.00594313	0.975486	0.0299089	32.6153	0.00674152	0.00674152	2.49176e-233	2.09147e-231
E. cazorlanum	FB x PT	CpG	contig_80	2151595	0.950328	0.0131589	0.93717	0.0749491	12.5041	0.00674152	0.00674152	7.0923e-36	1.75907e-34
E. cazorlanum	FB x PT	CpG	contig_80	2151627	0.950328	0.0131589	0.93717	0.0749491	12.5041	0.00674152	0.00674152	7.0923e-36	1.75907e-34
E. cazorlanum	FB x PT	CpG	contig_80	2238127	0.981867	0.0426047	0.939263	0.0465338	20.1845	0.00674152	0.0208175	1.33929e-90	5.12331e-89
E. cazorlanum	FB x PT	CpG	contig_80	2238195	0.981867	0.0423722	0.939495	0.0463721	20.2599	0.00674152	0.0208788	2.90405e-91	1.11516e-89
E. cazorlanum	FB x PT	CpG	contig_80	3286080	0.977385	0.0144215	0.962963	0.0327173	29.4328	0.00674152	0.00674152	2.08892e-190	1.40679e-188
E. cazorlanum	FB x PT	CpG	contig_80	3527726	0.0272129	0.99088	-0.963667	0.0448676	-21.478	0.00674152	0.00674152	2.49813e-102	1.03118e-100
E. cazorlanum	FB x PT	CpG	contig_80	3527731	0.0272129	0.985703	-0.95849	0.0461677	-20.761	0.00674152	0.00674152	9.74515e-96	3.87925e-94
E. cazorlanum	FB x PT	CpG	contig_80	4329464	0.0272129	0.963333	-0.93612	0.0679663	-13.7733	0.00674152	0.00674152	3.69016e-43	9.78646e-42
E. cazorlanum	FB x PT	CpG	contig_80	4329520	0.0272129	0.963333	-0.93612	0.0679663	-13.7733	0.00674152	0.00674152	3.69016e-43	9.78646e-42
E. cazorlanum	FB x PT	CpG	contig_802	34244	0.992012	0.078656	0.913356	0.0612935	14.9013	0.00674152	0.00674152	3.23007e-50	9.02466e-49
E. cazorlanum	FB x PT	CpG	contig_81	278389	0.990366	0.0139761	0.97639	0.0274957	35.5106	0.00674152	0.00674152	3.37088e-276	3.52932e-274
E. cazorlanum	FB x PT	CpG	contig_81	861326	0.984549	0.010802	0.973747	0.0290483	33.5217	0.00674152	0.00674152	2.33012e-246	2.12431e-244
E. cazorlanum	FB x PT	CpG	contig_81	861343	0.984549	0.010802	0.973747	0.0290483	33.5217	0.00674152	0.00674152	2.33012e-246	2.12431e-244
E. cazorlanum	FB x PT	CpG	contig_81	1410172	0.944596	0.0200583	0.924538	0.0823092	11.2325	0.00674152	0.00674152	2.82395e-29	6.59714e-28
E. cazorlanum	FB x PT	CpG	contig_81	1458556	0.971529	0.0360067	0.935522	0.0697686	13.4089	0.00674152	0.00674152	5.36022e-41	1.39307e-39
E. cazorlanum	FB x PT	CpG	contig_81	1526100	0.0208536	0.950848	-0.929995	0.052412	-17.7439	0.00674152	0.00674152	1.91997e-70	6.35853e-69
E. cazorlanum	FB x PT	CpG	contig_81	1526121	0.0208536	0.964299	-0.943446	0.0481437	-19.5965	0.00674152	0.00674152	1.65763e-85	6.09187e-84
E. cazorlanum	FB x PT	CpG	contig_818	23871	0.990993	0.0256262	0.965366	0.0300492	32.1262	0.00674152	0.00674152	1.90172e-226	1.55088e-224
E. cazorlanum	FB x PT	CpG	contig_818	131481	0.989972	0.0263349	0.963637	0.0428748	22.4756	0.00674152	0.00674152	7.19703e-112	3.11136e-110
E. cazorlanum	FB x PT	CpG	contig_818	131534	0.0046673	0.909105	-0.904437	0.0417035	-21.6873	0.00674152	0.00674152	2.70326e-104	1.12978e-102
E. cazorlanum	FB x PT	CpG	contig_818	310002	0.00727757	0.992931	-0.985654	0.0173661	-56.7574	0.00674152	0.00674152	0	0
E. cazorlanum	FB x PT	CpG	contig_818	310032	0.988011	0.00622845	0.981783	0.0197655	49.6716	0.00674152	0.00674152	0	0
E. cazorlanum	FB x PT	CpG	contig_818	320659	0.0137922	0.979334	-0.965542	0.0380236	-25.3932	0.00674152	0.00674152	2.99648e-142	1.54453e-140
E. cazorlanum	FB x PT	CpG	contig_818	320685	0.0137922	0.979334	-0.965542	0.0380236	-25.3932	0.00674152	0.00674152	2.99648e-142	1.54453e-140
E. cazorlanum	FB x PT	CpG	contig_818	320694	0.0137922	0.979334	-0.965542	0.0380236	-25.3932	0.00674152	0.00674152	2.99648e-142	1.54453e-140
E. cazorlanum	FB x PT	CpG	contig_818	320701	0.0137922	0.979334	-0.965542	0.0380236	-25.3932	0.00674152	0.00674152	2.99648e-142	1.54453e-140
E. cazorlanum	FB x PT	CpG	contig_818	320710	0.0137922	0.979657	-0.965864	0.0376623	-25.6454	0.00674152	0.00674152	4.75705e-145	2.49357e-143
E. cazorlanum	FB x PT	CpG	contig_818	320722	0.0139143	0.979334	-0.96542	0.0381304	-25.3189	0.00674152	0.00674152	1.97641e-141	1.01613e-139
E. cazorlanum	FB x PT	CpG	contig_818	710325	0.987793	0.0224819	0.965312	0.03058	31.5668	0.00674152	0.00674152	1.05566e-218	8.19357e-217
E. cazorlanum	FB x PT	CpG	contig_818	710337	0.987793	0.0224819	0.965312	0.03058	31.5668	0.00674152	0.00674152	1.05566e-218	8.19357e-217
E. cazorlanum	FB x PT	CpG	contig_818	710410	0.0108023	0.989732	-0.97893	0.0242158	-40.4252	0.00674152	0.00674152	0	0
E. cazorlanum	FB x PT	CpG	contig_818	812626	0.955805	0.0111699	0.944635	0.0661928	14.271	0.00674152	0.00674152	3.31942e-46	8.95686e-45
E. cazorlanum	FB x PT	CpG	contig_818	812652	0.955805	0.0111699	0.944635	0.0661928	14.271	0.00674152	0.00674152	3.31942e-46	8.95686e-45
E. cazorlanum	FB x PT	CpG	contig_818	829930	0.992205	0.0154496	0.976755	0.0280661	34.802	0.00674152	0.00674152	2.27144e-265	2.26048e-263
E. cazorlanum	FB x PT	CpG	contig_820	964156	0.987336	0.0414544	0.945882	0.0671763	14.0806	0.00674152	0.00674152	4.99993e-45	1.34015e-43
E. cazorlanum	FB x PT	CpG	contig_825	147601	0.00775924	0.993429	-0.98567	0.0174684	-56.4259	0.00674152	0.00674152	0	0
E. cazorlanum	FB x PT	CpG	contig_825	538620	0.967308	0.0256262	0.941682	0.0446414	21.0944	0.00674152	0.00674152	8.96003e-99	3.64245e-97
E. cazorlanum	FB x PT	CpG	contig_831	368631	0.976436	0.0308271	0.945608	0.0593514	15.9324	0.00674152	0.00674152	3.77794e-57	1.1185e-55
E. cazorlanum	FB x PT	CpG	contig_835	562850	0.986733	0.0263349	0.960398	0.0460571	20.8523	0.00674152	0.00674152	1.4521e-96	5.80912e-95
E. cazorlanum	FB x PT	CpG	contig_85	42677	0.992632	0.0186303	0.974002	0.0253978	38.3499	0.00674152	0.00674152	0	0
E. cazorlanum	FB x PT	CpG	contig_85	42743	0.992653	0.0186303	0.974023	0.0253832	38.3728	0.00674152	0.00674152	0	0
E. cazorlanum	FB x PT	CpG	contig_85	1259036	0.972835	0.0345302	0.938304	0.0668699	14.0318	0.00674152	0.00674152	9.96165e-45	2.66472e-43
E. cazorlanum	FB x PT	CpG	contig_85	1259046	0.972835	0.0345302	0.938304	0.0668699	14.0318	0.00674152	0.00674152	9.96165e-45	2.66472e-43
E. cazorlanum	FB x PT	CpG	contig_85	1547007	0.025274	0.987919	-0.962645	0.0434725	-22.1437	0.00674152	0.00674152	1.1985e-108	5.08289e-107
E. cazorlanum	FB x PT	CpG	contig_85	1758904	0.0399263	0.980163	-0.940236	0.0681768	-13.7911	0.00674152	0.00674152	2.88137e-43	7.65668e-42
E. cazorlanum	FB x PT	CpG	contig_86	776233	0.991285	0.0164828	0.974802	0.0299471	32.5508	0.00674152	0.00674152	2.04105e-232	1.70959e-230
E. cazorlanum	FB x PT	CpG	contig_863	68775	0.952869	0.0172012	0.935668	0.0723585	12.931	0.00674152	0.00674152	3.00893e-38	7.55616e-37
E. cazorlanum	FB x PT	CpG	contig_863	68883	0.946945	0.0177296	0.929215	0.0806305	11.5244	0.00674152	0.00674152	9.94368e-31	2.3503e-29
E. cazorlanum	FB x PT	CpG	contig_88	11838	0.967463	0.00811019	0.959353	0.0495068	19.3782	0.00674152	0.00674152	1.17861e-83	4.28059e-82
E. cazorlanum	FB x PT	CpG	contig_88	11859	0.967463	0.00811019	0.959353	0.0495068	19.3782	0.00674152	0.00674152	1.17861e-83	4.28059e-82
E. cazorlanum	FB x PT	CpG	contig_88	11868	0.967463	0.00811019	0.959353	0.0495068	19.3782	0.00674152	0.00674152	1.17861e-83	4.28059e-82
E. cazorlanum	FB x PT	CpG	contig_88	11915	0.0287938	0.990742	-0.961948	0.0471787	-20.3895	0.00674152	0.00674152	2.07313e-92	8.03763e-91
E. cazorlanum	FB x PT	CpG	contig_88	2872836	0.983686	0.0203422	0.963344	0.0329069	29.2749	0.00674152	0.00674152	2.16797e-188	1.43834e-186
E. cazorlanum	FB x PT	CpG	contig_88	3431514	0.0107463	0.992219	-0.981473	0.0219585	-44.6968	0.00674152	0.00674152	0	0
E. cazorlanum	FB x PT	CpG	contig_88	3431531	0.0107463	0.992219	-0.981473	0.0219585	-44.6968	0.00674152	0.00674152	0	0
E. cazorlanum	FB x PT	CpG	contig_88	3431564	0.0107463	0.992229	-0.981483	0.0219504	-44.7137	0.00674152	0.00674152	0	0
E. cazorlanum	FB x PT	CpG	contig_88	3431571	0.0107463	0.992229	-0.981483	0.0219504	-44.7137	0.00674152	0.00674152	0	0
E. cazorlanum	FB x PT	CpG	contig_88	3431598	0.0107463	0.992229	-0.981483	0.0219504	-44.7137	0.00674152	0.00674152	0	0
E. cazorlanum	FB x PT	CpG	contig_889	46061	0.973608	0.00924581	0.964363	0.0328717	29.3372	0.0104722	0.00674152	3.48491e-189	2.33518e-187
E. cazorlanum	FB x PT	CpG	contig_89	825274	0.991666	0.00600483	0.985661	0.0174135	56.6033	0.00674152	0.00674152	0	0
E. cazorlanum	FB x PT	CpG	contig_89	3063477	0.0145924	0.99067	-0.976077	0.0243658	-40.0593	0.00674152	0.00674152	0	0
E. cazorlanum	FB x PT	CpG	contig_894	115495	0.990084	0.00580735	0.984277	0.0188757	52.1453	0.00674152	0.00674152	0	0
E. cazorlanum	FB x PT	CpG	contig_894	115499	0.990057	0.00609091	0.983966	0.0191314	51.432	0.00674152	0.00674152	0	0
E. cazorlanum	FB x PT	CpG	contig_894	390785	0.984807	0.0203662	0.964441	0.0397469	24.2645	0.00674152	0.00674152	4.64409e-130	2.20443e-128
E. cazorlanum	FB x PT	CpG	contig_90	882119	0.988448	0.0360067	0.952442	0.0584332	16.2997	0.00674152	0.00674152	9.92531e-60	3.00941e-58
E. cazorlanum	FB x PT	CpG	contig_91	347504	0.976336	0.0057187	0.970617	0.0252788	38.3965	0.00674152	0.00674152	0	0
E. cazorlanum	FB x PT	CpG	contig_91	821011	0.986303	0.031956	0.954347	0.0540289	17.6636	0.00674152	0.00674152	7.99329e-70	2.63418e-68
E. cazorlanum	FB x PT	CpG	contig_91	821059	0.0121214	0.963333	-0.951212	0.0567367	-16.7654	0.00674152	0.00674152	4.37214e-63	1.35113e-61
E. cazorlanum	FB x PT	CpG	contig_91	821073	0.0121214	0.963333	-0.951212	0.0567367	-16.7654	0.00674152	0.00674152	4.37214e-63	1.35113e-61
E. cazorlanum	FB x PT	CpG	contig_91	821076	0.0121214	0.963333	-0.951212	0.0567367	-16.7654	0.00674152	0.00674152	4.37214e-63	1.35113e-61
E. cazorlanum	FB x PT	CpG	contig_91	821183	0.966472	0.00322462	0.963248	0.0492254	19.5681	0.00674152	0.00674152	2.89208e-85	1.06188e-83
E. cazorlanum	FB x PT	CpG	contig_91	821196	0.966472	0.00322821	0.963244	0.0492261	19.5678	0.00674152	0.00674152	2.91132e-85	1.06797e-83
E. cazorlanum	FB x PT	CpG	contig_92	1683020	0.990414	0.0186094	0.971804	0.0334029	29.0935	0.00674152	0.00674152	4.34439e-186	2.82631e-184
E. cazorlanum	FB x PT	CpG	contig_936	314569	0.0123021	0.992696	-0.980394	0.0232875	-42.0995	0.00674152	0.00674152	0	0
E. cazorlanum	FB x PT	CpG	contig_936	569536	0.985616	0.0152638	0.970353	0.0330947	29.3205	0.00674152	0.00674152	5.68558e-189	3.79716e-187
E. cazorlanum	FB x PT	CpG	contig_936	1182118	0.0650919	0.991711	-0.926619	0.0650956	-14.2347	0.00674152	0.00674152	5.57749e-46	1.50398e-44
E. cazorlanum	FB x PT	CpG	contig_936	1286314	0.988407	0.0189291	0.969478	0.0351888	27.5508	0.00674152	0.00674152	4.33049e-167	2.6064e-165
E. cazorlanum	FB x PT	CpG	contig_936	1332220	0.984807	0.0345302	0.950277	0.0584445	16.2595	0.00674152	0.00674152	1.9131e-59	5.77014e-58
E. cazorlanum	FB x PT	CpG	contig_936	1332276	0.984807	0.0345302	0.950277	0.0584445	16.2595	0.00674152	0.00674152	1.9131e-59	5.77014e-58
E. cazorlanum	FB x PT	CpG	contig_936	1332280	0.984807	0.0345302	0.950277	0.0584445	16.2595	0.00674152	0.00674152	1.9131e-59	5.77014e-58
E. cazorlanum	FB x PT	CpG	contig_936	1332297	0.984807	0.0345302	0.950277	0.0584445	16.2595	0.00674152	0.00674152	1.9131e-59	5.77014e-58
E. cazorlanum	FB x PT	CpG	contig_936	1332317	0.984807	0.0345302	0.950277	0.0584445	16.2595	0.00674152	0.00674152	1.9131e-59	5.77014e-58
E. cazorlanum	FB x PT	CpG	contig_936	1332348	0.984807	0.0345302	0.950277	0.0584445	16.2595	0.00674152	0.00674152	1.9131e-59	5.77014e-58
E. cazorlanum	FB x PT	CpG	contig_945	229326	0.950328	0.0381961	0.912132	0.0827859	11.018	0.00674152	0.00674152	3.13029e-28	7.23711e-27
E. cazorlanum	FB x PT	CpG	contig_945	290551	0.0259607	0.910807	-0.884846	0.0639124	-13.8447	0.00826129	0.00674152	1.37012e-43	3.64564e-42
E. cazorlanum	FB x PT	CpG	contig_949	79215	0.95859	0.0160472	0.942543	0.0653597	14.4209	0.00674152	0.00674152	3.8252e-47	1.04478e-45
E. cazorlanum	FB x PT	CpG	contig_949	86515	0.0212567	0.949842	-0.928586	0.0760077	-12.217	0.00832628	0.00674152	2.52226e-34	6.17961e-33
E. cazorlanum	FB x PT	CpG	contig_95	16048	0.0235102	0.98287	-0.95936	0.0423854	-22.6342	0.00674152	0.00674152	1.99584e-113	8.72205e-112
E. cazorlanum	FB x PT	CpG	contig_957	93102	0.985662	0.0203662	0.965296	0.03902	24.7385	0.00674152	0.00674152	4.12217e-135	1.99437e-133
E. cazorlanum	FB x PT	CpG	contig_957	344200	0.974644	0.0112415	0.963403	0.0321265	29.9878	0.00674152	0.00674152	1.41538e-197	1.00717e-195
E. cazorlanum	FB x PT	CpG	contig_957	344234	0.989047	0.0112415	0.977805	0.0254542	38.4143	0.00674152	0.00674152	0	0
E. cazorlanum	FB x PT	CpG	contig_957	344248	0.989047	0.0112415	0.977805	0.0254542	38.4143	0.00674152	0.00674152	0	0
E. cazorlanum	FB x PT	CpG	contig_957	344262	0.989047	0.0112415	0.977805	0.0254542	38.4143	0.00674152	0.00674152	0	0
E. cazorlanum	FB x PT	CpG	contig_957	344287	0.989047	0.0112415	0.977805	0.0254542	38.4143	0.00674152	0.00674152	0	0
E. cazorlanum	FB x PT	CpG	contig_957	344292	0.989047	0.0112415	0.977805	0.0254542	38.4143	0.00674152	0.00674152	0	0
E. cazorlanum	FB x PT	CpG	contig_957	344304	0.989047	0.0112415	0.977805	0.0254542	38.4143	0.00674152	0.00674152	0	0
E. cazorlanum	FB x PT	CpG	contig_957	344331	0.989047	0.0112415	0.977805	0.0254542	38.4143	0.00674152	0.00674152	0	0
E. cazorlanum	FB x PT	CpG	contig_96	116335	0.0164346	0.991406	-0.974972	0.0297416	-32.7814	0.00674152	0.00674152	1.08308e-235	9.20615e-234
E. cazorlanum	FB x PT	CpG	contig_96	418860	0.0233915	0.991595	-0.968204	0.0303036	-31.9501	0.00674152	0.00674152	5.382e-224	4.31042e-222
E. cazorlanum	FB x PT	CpG	contig_96	544444	0.0197882	0.971385	-0.951597	0.0522315	-18.2188	0.00674152	0.00674152	3.6589e-74	1.25839e-72
E. cazorlanum	FB x PT	CpG	contig_96	544450	0.0197882	0.971385	-0.951597	0.0522315	-18.2188	0.00674152	0.00674152	3.6589e-74	1.25839e-72
E. cazorlanum	FB x PT	CpG	contig_96	619872	0.952729	0.0150842	0.937645	0.0726188	12.9119	0.00674152	0.00674152	3.85754e-38	9.68117e-37
E. cazorlanum	FB x PT	CpG	contig_96	763034	0.0222809	0.946914	-0.924633	0.0840363	-11.0028	0.00674152	0.00674152	3.70537e-28	8.54702e-27
E. cazorlanum	FB x PT	CpG	contig_96	763118	0.0232473	0.946914	-0.923667	0.0846429	-10.9125	0.00674152	0.00674152	1.00436e-27	2.31272e-26
E. cazorlanum	FB x PT	CpG	contig_96	763127	0.0227512	0.946914	-0.924163	0.0843289	-10.959	0.00674152	0.00674152	6.01415e-28	1.38646e-26
E. cazorlanum	FB x PT	CpG	contig_96	763148	0.0222809	0.946914	-0.924633	0.0840363	-11.0028	0.00674152	0.00674152	3.70537e-28	8.54702e-27
E. cazorlanum	FB x PT	CpG	contig_96	763160	0.0222809	0.946914	-0.924633	0.0840363	-11.0028	0.00674152	0.00674152	3.70537e-28	8.54702e-27
E. cazorlanum	FB x PT	CpG	contig_96	763168	0.0222809	0.946914	-0.924633	0.0840363	-11.0028	0.00674152	0.00674152	3.70537e-28	8.54702e-27
E. cazorlanum	FB x PT	CpG	contig_96	936096	0.977796	0.00668682	0.971109	0.0274761	35.3438	0.0098514	0.00674152	1.24648e-273	1.27519e-271
E. cazorlanum	FB x PT	CpG	contig_96	1232988	0.0316307	0.974882	-0.943251	0.0532907	-17.7001	0.00674152	0.00674152	4.18469e-70	1.38133e-68
E. cazorlanum	FB x PT	CpG	contig_96	1718378	0.00799378	0.967947	-0.959953	0.048638	-19.7367	0.00674152	0.00674152	1.04439e-86	3.86289e-85
E. cazorlanum	FB x PT	CpG	contig_96	2191623	0.00637854	0.989813	-0.983435	0.0198001	-49.6682	0.00674152	0.00674152	0	0
E. cazorlanum	FB x PT	CpG	contig_97	365695	0.973434	0.00678867	0.966645	0.0405592	23.8329	0.00674152	0.00674152	1.52254e-125	7.05229e-124
E. cazorlanum	FB x PT	CpG	contig_97	365744	0.946293	0.00678867	0.939504	0.0558603	16.8188	0.00674152	0.00674152	1.77638e-63	5.52355e-62
E. cazorlanum	FB x PT	CpG	contig_97	491328	0.0130632	0.990233	-0.97717	0.0229632	-42.5538	0.00674152	0.00674152	0	0
E. cazorlanum	FB x PT	CpG	contig_97	491362	0.0130632	0.979526	-0.966463	0.0275319	-35.1034	0.00674152	0.00674152	5.97359e-270	6.0042e-268
E. cazorlanum	FB x PT	CpG	contig_97	669810	0.0144371	0.980548	-0.966111	0.0372639	-25.9262	0.00674152	0.00674152	3.37646e-148	1.79091e-146
E. cazorlanum	FB x PT	CpG	contig_97	1022252	0.98932	0.0281968	0.961123	0.0329282	29.1884	0.00674152	0.00674152	2.72078e-187	1.7874e-185
E. cazorlanum	FB x PT	CpG	contig_97	1182272	0.983365	0.00796761	0.975397	0.0287438	33.9342	0.00674152	0.00674152	2.08596e-252	1.95037e-250
E. cazorlanum	FB x PT	CpG	contig_97	1360724	0.991104	0.0538071	0.937297	0.0513042	18.2694	0.00674152	0.0205197	1.45008e-74	5.00433e-73
E. cazorlanum	FB x PT	CpG	contig_97	1360733	0.991012	0.0538171	0.937195	0.0513359	18.2561	0.00674152	0.0205217	1.84947e-74	6.3717e-73
E. cazorlanum	FB x PT	CpG	contig_97	1360740	0.993052	0.0538171	0.939235	0.0509549	18.4327	0.00674152	0.0205217	7.18368e-76	2.50494e-74
E. cazorlanum	FB x PT	CpG	contig_97	1360841	0.00646552	0.939889	-0.933424	0.0344886	-27.0647	0.00674152	0.00674152	2.56438e-161	1.49856e-159
E. cazorlanum	FB x PT	CpG	contig_97	1360917	0.0060439	0.943757	-0.937713	0.051997	-18.034	0.00674152	0.020737	1.05449e-72	3.56268e-71
E. cazorlanum	FB x PT	CpG	contig_97	3207373	0.0074978	0.964628	-0.957131	0.0529406	-18.0793	0.00674152	0.00674152	4.63647e-73	1.57042e-71
E. cazorlanum	FB x PT	CpG	contig_97	3207375	0.00748646	0.964628	-0.957142	0.0529364	-18.081	0.00674152	0.00674152	4.5013e-73	1.5285e-71
E. cazorlanum	FB x PT	CpG	contig_97	3207387	0.00748646	0.964628	-0.957142	0.0529364	-18.081	0.00674152	0.00674152	4.5013e-73	1.5285e-71
E. cazorlanum	FB x PT	CpG	contig_97	3207396	0.00748646	0.964628	-0.957142	0.0529364	-18.081	0.00674152	0.00674152	4.5013e-73	1.5285e-71
E. cazorlanum	FB x PT	CpG	contig_97	3207407	0.0074978	0.964628	-0.957131	0.0529406	-18.0793	0.00674152	0.00674152	4.63647e-73	1.57042e-71
E. cazorlanum	FB x PT	CpG	contig_97	3207413	0.0074978	0.964628	-0.957131	0.0529406	-18.0793	0.00674152	0.00674152	4.63647e-73	1.57042e-71
E. cazorlanum	FB x PT	CpG	contig_97	3207417	0.00748646	0.964628	-0.957142	0.0529364	-18.081	0.00674152	0.00674152	4.5013e-73	1.5285e-71
E. cazorlanum	FB x PT	CpG	contig_97	3207431	0.00748646	0.964628	-0.957142	0.0529364	-18.081	0.00674152	0.00674152	4.5013e-73	1.5285e-71
E. cazorlanum	FB x PT	CpG	contig_97	3207461	0.00748646	0.964628	-0.957142	0.0529364	-18.081	0.00674152	0.00674152	4.5013e-73	1.5285e-71
E. cazorlanum	FB x PT	CpG	contig_97	3207464	0.00748646	0.964628	-0.957142	0.0529364	-18.081	0.00674152	0.00674152	4.5013e-73	1.5285e-71
E. cazorlanum	FB x PT	CpG	contig_97	3207469	0.00748646	0.964628	-0.957142	0.0529364	-18.081	0.00674152	0.00674152	4.5013e-73	1.5285e-71
E. cazorlanum	FB x PT	CpG	contig_97	3207479	0.00748646	0.964628	-0.957142	0.0529364	-18.081	0.00674152	0.00674152	4.5013e-73	1.5285e-71
E. cazorlanum	FB x PT	CpG	contig_97	3207498	0.00748646	0.964628	-0.957142	0.0529364	-18.081	0.00674152	0.00674152	4.5013e-73	1.5285e-71
E. cazorlanum	FB x PT	CpG	contig_97	3557683	0.991307	0.00582345	0.985484	0.0176588	55.8069	0.00674152	0.00674152	0	0
E. cazorlanum	FB x PT	CpG	contig_97	3557708	0.991247	0.00599433	0.985253	0.017879	55.1066	0.00674152	0.00674152	0	0
E. cazorlanum	FB x PT	CpG	contig_97	3750729	0.971529	0.00688581	0.964643	0.0434925	22.1796	0.00674152	0.00674152	5.41161e-109	2.29993e-107
E. cazorlanum	FB x PT	CpG	contig_97	4099957	0.0230084	0.987569	-0.964561	0.0409308	-23.5656	0.00674152	0.00674152	8.6802e-123	3.96577e-121
E. cazorlanum	FB x PT	CpG	contig_97	4181534	0.00620934	0.967549	-0.961339	0.0341561	-28.1455	0.00674152	0.00674152	2.72173e-174	1.6835e-172
E. cazorlanum	FB x PT	CpG	contig_97	4242532	0.0134448	0.994089	-0.980644	0.023641	-41.4807	0.00674152	0.00674152	0	0
E. cazorlanum	FB x PT	CpG	contig_97	5297712	0.0147214	0.975163	-0.960442	0.0435909	-22.0331	0.00674152	0.00674152	1.38816e-107	5.86251e-106
E. cazorlanum	FB x PT	CpG	contig_97	5297817	0.983365	0.0216458	0.961719	0.0424785	22.6401	0.00674152	0.00674152	1.74553e-113	7.63645e-112
E. cazorlanum	FB x PT	CpG	contig_97	5297853	0.0147214	0.975163	-0.960442	0.0435909	-22.0331	0.00674152	0.00674152	1.38816e-107	5.86251e-106
E. cazorlanum	FB x PT	CpG	contig_97	5822599	0.0272069	0.97462	-0.947413	0.0487166	-19.4474	0.00674152	0.00674152	3.06379e-84	1.1188e-82
E. cazorlanum	FB x PT	CpG	contig_97	5885060	0.992669	0.0275967	0.965073	0.0311305	31.0009	0.00674152	0.00674152	5.2408e-211	3.93844e-209
E. cazorlanum	FB x PT	CpG	contig_97	5885110	0.00736755	0.977703	-0.970336	0.0287715	-33.7255	0.00674152	0.00674152	2.4414e-249	2.25129e-247
E. cazorlanum	FB x PT	CpG	contig_97	6165871	0.987046	0.0491725	0.937874	0.0787521	11.9092	0.00674152	0.00674152	1.06e-32	2.55499e-31
E. cazorlanum	FB x PT	CpG	contig_97	6165884	0.987046	0.0491725	0.937874	0.0787521	11.9092	0.00674152	0.00674152	1.06e-32	2.55499e-31
E. cazorlanum	FB x PT	CpG	contig_97	6349659	0.021243	0.983271	-0.962028	0.0419263	-22.9457	0.00674152	0.00674152	1.62623e-116	7.2809e-115
E. cazorlanum	FB x PT	CpG	contig_97	6468209	0.106272	0.988733	-0.882461	0.0582146	-15.1587	0.00674152	0.00674152	6.63255e-52	1.88055e-50
E. cazorlanum	FB x PT	CpG	contig_974	244251	0.98697	0.00936447	0.977606	0.02508	38.9796	0.00674152	0.00674152	0	0
E. cazorlanum	FB x PT	CpG	contig_974	244279	0.986893	0.00936447	0.977528	0.025167	38.8417	0.00674152	0.00674152	0	0
E. cazorlanum	FB x PT	CpG	scaffold_1111	756994	0.988251	0.0421198	0.946131	0.0457616	20.6752	0.00674152	0.00674152	5.78889e-95	2.28627e-93
E. cazorlanum	FB x PT	CpG	scaffold_1111	1510474	0.975534	0.0199809	0.955553	0.0480731	19.8771	0.00674152	0.00674152	6.42715e-88	2.39706e-86
E. cazorlanum	FB x PT	CpG	scaffold_1560	158737	0.0100846	0.987985	-0.9779	0.0252237	-38.769	0.00674152	0.00674152	0	0
E. cazorlanum	FB x PT	CpG	scaffold_1560	158773	0.0100846	0.987985	-0.9779	0.0252237	-38.769	0.00674152	0.00674152	0	0
E. cazorlanum	FB x PT	CpG	scaffold_1560	158802	0.0100846	0.987985	-0.9779	0.0252237	-38.769	0.00674152	0.00674152	0	0
E. cazorlanum	FB x PT	CpG	scaffold_1560	158871	0.988604	0.0197813	0.968823	0.0299223	32.3779	0.00674152	0.00674152	5.61425e-230	4.67331e-228
E. cazorlanum	FB x PT	CpG	scaffold_1560	158875	0.988604	0.0104716	0.978133	0.0250639	39.0255	0.00674152	0.00674152	0	0
E. cazorlanum	FB x PT	CpG	scaffold_262	1550649	0.00872726	0.939745	-0.931018	0.0880414	-10.5748	0.00674152	0.00674152	3.90128e-26	8.85664e-25
E. cazorlanum	FB x PT	CpG	scaffold_262	2063227	0.970816	0.033722	0.937094	0.0547763	17.1077	0.00674152	0.00674152	1.30103e-65	4.12847e-64
E. cazorlanum	FB x PT	CpG	scaffold_296	1570535	0.155814	0.974604	-0.81879	0.0732716	-11.1747	0.00674152	0.00674152	5.42181e-29	1.26294e-27
E. cazorlanum	FB x PT	CpG	scaffold_296	2200722	0.00561246	0.993248	-0.987635	0.0148955	-66.3042	0.00674152	0.00674152	0	0
E. cazorlanum	FB x PT	CpG	scaffold_296	3442601	0.990377	0.00398495	0.986392	0.0164495	59.9648	0.00674152	0.00674152	0	0
E. cazorlanum	FB x PT	CpG	scaffold_296	3536811	0.00468004	0.985822	-0.981142	0.0198469	-49.4354	0.00674152	0.00674152	0	0
E. cazorlanum	FB x PT	CpG	scaffold_296	3537004	0.00615208	0.991532	-0.98538	0.0176492	-55.8315	0.00674152	0.00674152	0	0
E. cazorlanum	FB x PT	CpG	scaffold_296	3844159	0.950936	0.0129441	0.937992	0.0517986	18.1084	0.00674215	0.00674152	2.73399e-73	9.37084e-72
E. cazorlanum	FB x PT	CpG	scaffold_301	14850	0.00689859	0.993228	-0.986329	0.0166966	-59.0735	0.00674152	0.00674152	0	0
E. cazorlanum	FB x PT	CpG	scaffold_301	243344	0.975534	0.0376353	0.937898	0.0686608	13.6599	0.00674152	0.00674152	1.76288e-42	4.62943e-41
E. cazorlanum	FB x PT	CpG	scaffold_301	887769	0.975996	0.0376353	0.93836	0.0683228	13.7342	0.00674152	0.00674152	6.33432e-43	1.67217e-41
E. cazorlanum	FB x PT	CpG	scaffold_301	887869	0.975996	0.0376353	0.93836	0.0683228	13.7342	0.00674152	0.00674152	6.33432e-43	1.67217e-41
E. cazorlanum	FB x PT	CpG	scaffold_301	887967	0.975996	0.0376353	0.93836	0.0683228	13.7342	0.00674152	0.00674152	6.33432e-43	1.67217e-41
E. cazorlanum	FB x PT	CpG	scaffold_301	1700196	0.99078	0.00743493	0.983345	0.0197674	49.7457	0.00674152	0.00674152	0	0
E. cazorlanum	FB x PT	CpG	scaffold_301	1700214	0.973146	0.00743493	0.965711	0.0320508	30.1307	0.0104553	0.00674152	1.92303e-199	1.39056e-197
E. cazorlanum	FB x PT	CpG	scaffold_301	1700222	0.995829	0.00740689	0.988422	0.0146373	67.5278	0.00674152	0.00674152	0	0
E. cazorlanum	FB x PT	CpG	scaffold_301	2396620	0.991251	0.0189291	0.972322	0.0332732	29.2224	0.00674152	0.00674152	1.00718e-187	6.6383e-186
E. cazorlanum	FB x PT	CpG	scaffold_301	2396753	0.0227216	0.978885	-0.956163	0.0402557	-23.7522	0.00954728	0.00674152	1.04156e-124	4.79678e-123
E. cazorlanum	FB x PT	CpG	scaffold_34	1574793	0.99496	0.0308971	0.964062	0.0326777	29.5021	0.00674152	0.00674152	2.70321e-191	1.83896e-189
E. cazorlanum	FB x PT	CpG	scaffold_34	1961290	0.0260145	0.994131	-0.968116	0.0294111	-32.9167	0.00707905	0.00674152	1.26749e-237	1.08656e-235
E. cazorlanum	FB x PT	CpG	scaffold_34	2514065	0.00632315	0.946063	-0.93974	0.0553094	-16.9906	0.00674152	0.00674152	9.64166e-65	3.02846e-63
E. cazorlanum	FB x PT	CpG	scaffold_34	4484270	0.99314	0.0271068	0.966033	0.0436865	22.1128	0.00674152	0.00674152	2.37885e-108	1.00676e-106
E. cazorlanum	FB x PT	CpG	scaffold_34	5030603	0.95647	0.0199809	0.936489	0.0698617	13.4049	0.00674152	0.00674152	5.65975e-41	1.46996e-39
E. cazorlanum	FB x PT	CpG	scaffold_34	5071903	0.979328	0.0203961	0.958932	0.037885	25.3117	0.00674152	0.00674152	2.37557e-141	1.21979e-139
E. cazorlanum	FB x PT	CpG	scaffold_34	5072023	0.037527	0.988172	-0.950645	0.0423999	-22.421	0.00674206	0.00674152	2.45877e-111	1.05614e-109
E. cazorlanum	FB x PT	CpG	scaffold_34	5072035	0.960009	0.0258983	0.934111	0.0479313	19.4885	0.00674029	0.00674152	1.3739e-84	5.03076e-83
E. cazorlanum	FB x PT	CpG	scaffold_34	5072104	0.98247	0.0260382	0.956432	0.0378738	25.2531	0.00674152	0.00674152	1.04606e-140	5.36437e-139
E. cazorlanum	FB x PT	CpG	scaffold_34	5072137	0.982076	0.0258983	0.956178	0.0382364	25.007	0.00674152	0.00674152	5.13098e-138	2.54681e-136
E. cazorlanum	FB x PT	CpG	scaffold_34	5725083	0.0240404	0.992137	-0.968097	0.039802	-24.3228	0.00674152	0.00674152	1.12392e-130	5.34759e-129
E. cazorlanum	FB x PT	CpG	scaffold_34	5727812	0.0279765	0.974905	-0.946928	0.0569765	-16.6196	0.00674152	0.00674152	5.02554e-62	1.54356e-60
E. cazorlanum	FB x PT	CpG	scaffold_358	8938	0.989972	0.0603774	0.929595	0.0606419	15.3293	0.00674152	0.00674152	4.87564e-53	1.39421e-51
E. cazorlanum	FB x PT	CpG	scaffold_358	9025	0.989944	0.0603774	0.929566	0.0606525	15.3261	0.00674152	0.00674152	5.11881e-53	1.46062e-51
E. cazorlanum	FB x PT	CpG	scaffold_36	122053	0.0225326	0.820289	-0.797756	0.0688013	-11.5951	0.00674152	0.00674152	4.36507e-31	1.03783e-29
E. cazorlanum	FB x PT	CpG	scaffold_36	830965	0.0103873	0.982273	-0.971885	0.031767	-30.5942	0.00674152	0.00674152	1.46335e-205	1.06971e-203
E. cazorlanum	FB x PT	CpG	scaffold_36	831020	0.0260341	0.982273	-0.956239	0.0385112	-24.8301	0.00739457	0.00674152	4.24108e-136	2.08196e-134
E. cazorlanum	FB x PT	CpG	scaffold_36	1312557	0.994659	0.0585025	0.936156	0.0488592	19.1603	0.00674152	0.00674152	7.94573e-82	2.85231e-80
E. cazorlanum	FB x PT	CpG	scaffold_36	1483387	0.0106432	0.983798	-0.973155	0.0276348	-35.2149	0.00674152	0.00674152	1.18417e-271	1.20226e-269
E. cazorlanum	FB x PT	CpG	scaffold_36	1638071	0.022081	0.977495	-0.955414	0.0480956	-19.8649	0.00674152	0.00674152	8.19647e-88	3.05129e-86
E. cazorlanum	FB x PT	CpG	scaffold_36	1680100	0.989167	0.0144609	0.974706	0.0283108	34.4288	0.00674152	0.00674152	9.35942e-260	9.04556e-258
E. cazorlanum	FB x PT	CpG	scaffold_36	1705120	0.0131931	0.969783	-0.95659	0.0489959	-19.5239	0.00674152	0.00674152	6.88036e-85	2.52165e-83
E. cazorlanum	FB x PT	CpG	scaffold_36	2160045	0.0145772	0.979657	-0.96508	0.0383651	-25.1551	0.00674152	0.00674152	1.24131e-139	6.3014e-138
E. cazorlanum	FB x PT	CpG	scaffold_36	2160078	0.0145772	0.979657	-0.96508	0.0383651	-25.1551	0.00674152	0.00674152	1.24131e-139	6.3014e-138
E. cazorlanum	FB x PT	CpG	scaffold_36	2160089	0.0145772	0.979657	-0.96508	0.0383651	-25.1551	0.00674152	0.00674152	1.24131e-139	6.3014e-138
E. cazorlanum	FB x PT	CpG	scaffold_36	3624985	0.96925	0.0331856	0.936064	0.06844	13.6771	0.00674152	0.00674152	1.39038e-42	3.65362e-41
E. cazorlanum	FB x PT	CpG	scaffold_36	4540506	0.95587	0.0138363	0.942034	0.0513326	18.3516	0.00674152	0.00674152	3.20793e-75	1.11281e-73
E. cazorlanum	FB x PT	CpG	scaffold_36	4669560	0.00903197	0.946914	-0.937882	0.077983	-12.0268	0.00674152	0.00674152	2.57076e-33	6.2414e-32
E. cazorlanum	FB x PT	CpG	scaffold_36	4669572	0.989794	0.0462656	0.943528	0.0734648	12.8433	0.00674152	0.00674152	9.38177e-38	2.34866e-36
E. cazorlanum	FB x PT	CpG	scaffold_36	4669581	0.00903197	0.946914	-0.937882	0.077983	-12.0268	0.00674152	0.00674152	2.57076e-33	6.2414e-32
E. cazorlanum	FB x PT	CpG	scaffold_36	5697496	0.967463	0.00887783	0.958585	0.0498421	19.2324	0.00674152	0.00674152	1.98147e-82	7.16414e-81
E. cazorlanum	FB x PT	CpG	scaffold_36	5697529	0.0287938	0.989778	-0.960984	0.0476192	-20.1806	0.00674152	0.00674152	1.44962e-90	5.54009e-89
E. cazorlanum	FB x PT	CpG	scaffold_36	5982906	0.0366461	0.983798	-0.947152	0.0617194	-15.3461	0.00674152	0.00674152	3.76088e-53	1.07697e-51
E. cazorlanum	FB x PT	CpG	scaffold_36	5982933	0.0366461	0.983798	-0.947152	0.0617194	-15.3461	0.00674152	0.00674152	3.76088e-53	1.07697e-51
E. cazorlanum	FB x PT	CpG	scaffold_36	6611930	0.0141685	0.939896	-0.925727	0.0423193	-21.8748	0.00674152	0.00674152	4.51368e-106	1.89428e-104
E. cazorlanum	FB x PT	CpG	scaffold_36	6631329	0.0185686	0.991819	-0.973251	0.0323768	-30.0602	0.00674152	0.00674152	1.60785e-198	1.1523e-196
E. cazorlanum	FB x PT	CpG	scaffold_36	6631361	0.979018	0.00712966	0.971888	0.0337008	28.8387	0.00674152	0.00674152	7.02637e-183	4.50551e-181
E. cazorlanum	FB x PT	CpG	scaffold_36	7405546	0.0264977	0.986755	-0.960257	0.0460932	-20.8329	0.00674152	0.00674152	2.17697e-96	8.69165e-95
E. cazorlanum	FB x PT	CpG	scaffold_36	7405647	0.98171	0.0164828	0.965227	0.037413	25.7993	0.00674152	0.00674152	9.03346e-147	4.76003e-145
E. cazorlanum	FB x PT	CpG	scaffold_36	7405708	0.98171	0.0115436	0.970167	0.0326282	29.734	0.00674152	0.00674152	2.7918e-194	1.96231e-192
E. cazorlanum	FB x PT	CpG	scaffold_36	7405862	0.989206	0.0102522	0.978954	0.024239	40.3875	0.00674152	0.00674152	0	0
E. cazorlanum	FB x PT	CpG	scaffold_36	7407303	0.98648	0.00804771	0.978433	0.0250915	38.9947	0.00674152	0.00674152	0	0
E. cazorlanum	FB x PT	CpG	scaffold_36	7973616	0.988524	0.00645194	0.982072	0.0213556	45.9865	0.00674152	0.00674152	0	0
E. cazorlanum	FB x PT	CpG	scaffold_36	8373067	0.0194751	0.991933	-0.972458	0.0255817	-38.0138	0.00674152	0.00674152	0	0
E. cazorlanum	FB x PT	CpG	scaffold_378	944385	0.00724891	0.969783	-0.962534	0.045857	-20.9899	0.00674152	0.00674152	8.10919e-98	3.27011e-96
E. cazorlanum	FB x PT	CpG	scaffold_457	43991	0.0230084	0.992619	-0.96961	0.0381245	-25.4327	0.00674152	0.00674152	1.09575e-142	5.68444e-141
E. cazorlanum	FB x PT	CpG	scaffold_457	495739	0.990437	0.0414544	0.948983	0.0660393	14.37	0.00674152	0.00674152	7.98685e-47	2.16967e-45
E. cazorlanum	FB x PT	CpG	scaffold_457	495750	0.990437	0.0414544	0.948983	0.0660393	14.37	0.00674152	0.00674152	7.98685e-47	2.16967e-45
E. cazorlanum	FB x PT	CpG	scaffold_457	495754	0.990437	0.0414544	0.948983	0.0660393	14.37	0.00674152	0.00674152	7.98685e-47	2.16967e-45
E. cazorlanum	FB x PT	CpG	scaffold_457	639932	0.988087	0.0101998	0.977887	0.0253093	38.6375	0.00674152	0.00674152	0	0
E. cazorlanum	FB x PT	CpG	scaffold_457	1159419	0.988087	0.0145794	0.973507	0.0300998	32.3426	0.00674152	0.00674152	1.76113e-229	1.45692e-227
E. cazorlanum	FB x PT	CpG	scaffold_457	1159441	0.987972	0.0145794	0.973393	0.0301986	32.233	0.00674152	0.00674152	6.08662e-228	5.00434e-226
E. cazorlanum	FB x PT	CpG	scaffold_457	1159445	0.979399	0.0145794	0.96482	0.0340434	28.3409	0.00674152	0.00674152	1.0843e-176	6.80101e-175
E. cazorlanum	FB x PT	CpG	scaffold_457	1159517	0.0110861	0.931387	-0.920301	0.054279	-16.955	0.00674152	0.00674152	1.76692e-64	5.54126e-63
E. cazorlanum	FB x PT	CpG	scaffold_457	1159566	0.0105427	0.983271	-0.972729	0.0307778	-31.6049	0.00674152	0.00674152	3.16205e-219	2.46376e-217
E. cazorlanum	FB x PT	CpG	scaffold_457	2054557	0.0251956	0.952434	-0.927239	0.0790669	-11.7273	0.00674152	0.00674152	9.23891e-32	2.21233e-30
E. cazorlanum	FB x PT	CpG	scaffold_457	2409161	0.988458	0.0158409	0.972617	0.0312945	31.0795	0.00674152	0.00674152	4.55382e-212	3.43502e-210
E. cazorlanum	FB x PT	CpG	scaffold_457	2971254	0.991698	0.0164828	0.975215	0.0297598	32.7695	0.00674152	0.00674152	1.60192e-235	1.35876e-233
E. cazorlanum	FB x PT	CpG	scaffold_457	2971346	0.991721	0.0158409	0.97588	0.0288971	33.7708	0.00674152	0.00674152	5.28788e-250	4.88734e-248
E. cazorlanum	FB x PT	CpG	scaffold_457	3114324	0.982663	0.0525133	0.930149	0.0854596	10.8841	0.00674152	0.00674152	1.37279e-27	3.15569e-26
E. cazorlanum	FB x PT	CpG	scaffold_457	3241227	0.995951	0.0119609	0.98399	0.0208488	47.1964	0.00674152	0.00674152	0	0
E. cazorlanum	FB x PT	CpG	scaffold_457	4213961	0.0203572	0.98742	-0.967063	0.0368614	-26.2351	0.00674152	0.00674152	1.05739e-151	5.70635e-150
E. cazorlanum	FB x PT	CpG	scaffold_457	4319538	0.988458	0.0150842	0.973374	0.0303825	32.0373	0.00674152	0.00674152	3.29769e-225	2.66232e-223
E. cazorlanum	FB x PT	CpG	scaffold_457	4319578	0.988458	0.0152638	0.973194	0.0305976	31.8062	0.00674152	0.00674152	5.3145e-222	4.19783e-220
E. cazorlanum	FB x PT	CpG	scaffold_457	4471143	0.985171	0.028826	0.956345	0.0503915	18.9783	0.00674152	0.00674152	2.57808e-80	9.17273e-79
E. cazorlanum	FB x PT	CpG	scaffold_457	4904957	0.972835	0.0147423	0.958092	0.0465231	20.5939	0.00674152	0.00674152	3.11266e-94	1.21736e-92
E. cazorlanum	FB x PT	CpG	scaffold_457	5262413	0.0366461	0.987642	-0.950996	0.0598003	-15.9029	0.00674152	0.00674152	6.05271e-57	1.78147e-55
E. cazorlanum	FB x PT	CpG	scaffold_457	5262466	0.0366461	0.987642	-0.950996	0.0598003	-15.9029	0.00674152	0.00674152	6.05271e-57	1.78147e-55
E. cazorlanum	FB x PT	CpG	scaffold_457	5262476	0.0366461	0.987642	-0.950996	0.0598003	-15.9029	0.00674152	0.00674152	6.05271e-57	1.78147e-55
E. cazorlanum	FB x PT	CpG	scaffold_457	5262487	0.0366461	0.987642	-0.950996	0.0598003	-15.9029	0.00674152	0.00674152	6.05271e-57	1.78147e-55
E. cazorlanum	FB x PT	CpG	scaffold_457	5262516	0.0366461	0.987642	-0.950996	0.0598003	-15.9029	0.00674152	0.00674152	6.05271e-57	1.78147e-55
E. cazorlanum	FB x PT	CpG	scaffold_457	5264968	0.988473	0.0114806	0.976993	0.0240718	40.5866	0.00674152	0.00674152	0	0
E. cazorlanum	FB x PT	CpG	scaffold_457	5789224	0.987046	0.0183035	0.968743	0.0354313	27.3415	0.00674152	0.00674152	1.36463e-164	8.09215e-163
E. cazorlanum	FB x PT	CpG	scaffold_457	7198109	0.00461194	0.978998	-0.974386	0.0321025	-30.3524	0.00674152	0.00674152	2.33898e-202	1.70052e-200
E. cazorlanum	FB x PT	CpG	scaffold_484	118263	0.978358	0.00828783	0.97007	0.0352214	27.5421	0.00674152	0.00674152	5.50784e-167	3.31006e-165
E. cazorlanum	FB x PT	CpG	scaffold_484	118271	0.978358	0.0082647	0.970093	0.0352074	27.5536	0.00674152	0.00674152	4.0035e-167	2.4132e-165
E. cazorlanum	FB x PT	CpG	scaffold_484	118275	0.978358	0.0082647	0.970093	0.0352074	27.5536	0.00674152	0.00674152	4.0035e-167	2.4132e-165
E. cazorlanum	FB x PT	CpG	scaffold_484	118414	0.0191527	0.990517	-0.971364	0.033943	-28.6175	0.00674152	0.00674152	4.06631e-180	2.59501e-178
E. cazorlanum	FB x PT	CpG	scaffold_550	272288	0.00926322	0.974905	-0.965641	0.0399395	-24.1776	0.00674152	0.00674152	3.8267e-129	1.81003e-127
E. cazorlanum	FB x PT	CpG	scaffold_550	1183711	0.0258266	0.975678	-0.949851	0.0539296	-17.6128	0.00674152	0.00674152	1.96489e-69	6.44358e-68
E. cazorlanum	FB x PT	CpG	scaffold_550	1264849	0.990944	0.0563931	0.934551	0.0883745	10.5749	0.00674152	0.00674152	3.896e-26	8.84963e-25
E. cazorlanum	FB x PT	CpG	scaffold_687	349623	0.992942	0.0539194	0.939022	0.0490998	19.1248	0.00674152	0.0167899	1.57011e-81	5.62121e-80
E. cazorlanum	FB x PT	CpG	scaffold_70	1138822	0.0258266	0.965822	-0.939995	0.0639336	-14.7027	0.00674152	0.00674152	6.1953e-49	1.71426e-47
E. cazorlanum	FB x PT	CpG	scaffold_70	1138895	0.971529	0.0297872	0.941742	0.0624576	15.0781	0.00674152	0.00674152	2.25685e-51	6.34966e-50
E. cazorlanum	FB x PT	CpG	scaffold_70	1138907	0.971529	0.0297872	0.941742	0.0624576	15.0781	0.00674152	0.00674152	2.25685e-51	6.34966e-50
E. cazorlanum	FB x PT	CpG	scaffold_70	1229749	0.00828593	0.983964	-0.975678	0.0281665	-34.6397	0.00674152	0.00674152	6.39359e-263	6.34701e-261
E. cazorlanum	FB x PT	CpG	scaffold_70	1229758	0.00848335	0.983798	-0.975315	0.0285125	-34.2066	0.00674152	0.00674152	1.93034e-256	1.8261e-254
E. cazorlanum	FB x PT	CpG	scaffold_70	1724696	0.98721	0.0394411	0.947769	0.0639801	14.8135	0.00674152	0.00674152	1.19819e-49	3.33378e-48
E. cazorlanum	FB x PT	CpG	scaffold_724	65358	0.00721167	0.956685	-0.949473	0.036939	-25.7038	0.00674152	0.00674165	1.06058e-145	5.56668e-144
E. cazorlanum	FB x PT	CpG	scaffold_724	129603	0.993741	0.0462656	0.947475	0.0724375	13.0799	0.00674152	0.00674152	4.29048e-39	1.08832e-37
E. cazorlanum	FB x PT	CpG	scaffold_724	157920	0.00766682	0.980263	-0.972596	0.0323147	-30.0976	0.00674152	0.00674152	5.20502e-199	3.74361e-197
E. cazorlanum	FB x PT	CpG	scaffold_724	157979	0.00766682	0.980263	-0.972596	0.0323147	-30.0976	0.00674152	0.00674152	5.20502e-199	3.74361e-197
E. cazorlanum	FB x PT	CpG	scaffold_724	387288	0.00748646	0.977073	-0.969587	0.0363068	-26.7053	0.00674152	0.00674152	4.0796e-157	2.31995e-155
E. cazorlanum	FB x PT	CpG	scaffold_724	1993779	0.0108023	0.977897	-0.967094	0.0373383	-25.9009	0.00674152	0.00674152	6.51284e-148	3.44538e-146
E. cazorlanum	FB x PT	CpG	scaffold_724	2184590	0.983719	0.0376353	0.946083	0.0633252	14.9401	0.00674152	0.00674152	1.80801e-50	5.06205e-49
E. cazorlanum	FB x PT	CpG	scaffold_724	2184637	0.969176	0.0376353	0.931541	0.0674543	13.8099	0.00674152	0.00674152	2.21997e-43	5.90303e-42
E. cazorlanum	FB x PT	CpG	scaffold_733	1110703	0.00992093	0.976631	-0.96671	0.0383073	-25.2357	0.00674152	0.00674152	1.62612e-140	8.29674e-139
E. cazorlanum	FB x PT	CpG	scaffold_733	1110706	0.00992093	0.976631	-0.96671	0.0383073	-25.2357	0.00674152	0.00674152	1.62612e-140	8.29674e-139
E. cazorlanum	FB x PT	CpG	scaffold_733	1110727	0.00992093	0.976631	-0.96671	0.0383073	-25.2357	0.00674152	0.00674152	1.62612e-140	8.29674e-139
E. cazorlanum	FB x PT	CpG	scaffold_733	1110763	0.00992093	0.976631	-0.96671	0.0383073	-25.2357	0.00674152	0.00674152	1.62612e-140	8.29674e-139
E. cazorlanum	FB x PT	CpG	scaffold_733	1793100	0.99272	0.00875755	0.983963	0.0192968	50.9909	0.00674152	0.00674152	0	0
E. cazorlanum	FB x PT	CpG	scaffold_733	1811757	0.989636	0.0440489	0.945587	0.0466402	20.2741	0.00674152	0.00674152	2.17842e-91	8.37316e-90
E. cazorlanum	FB x PT	CpG	scaffold_733	1811787	0.98967	0.0440489	0.945621	0.0466238	20.2819	0.00674152	0.00674152	1.85714e-91	7.16567e-90
E. cazorlanum	FB x PT	CpG	scaffold_733	2610410	0.992172	0.0437133	0.948459	0.0689277	13.7602	0.00674152	0.00674152	4.42326e-43	1.17152e-41
E. cazorlanum	FB x PT	CpG	scaffold_733	2764935	0.993189	0.0129617	0.980227	0.0241305	40.622	0.00674152	0.00674152	0	0
E. cazorlanum	FB x PT	CpG	scaffold_733	3041000	0.0657888	0.987264	-0.921475	0.0438938	-20.9933	0.00674152	0.00674152	7.55589e-98	3.05005e-96
E. cazorlanum	FB x PT	CpG	scaffold_733	3041027	0.945236	0.0110999	0.934136	0.0404315	23.1042	0.00674152	0.00674152	4.20278e-118	1.89219e-116
E. cazorlanum	FB x PT	CpG	scaffold_733	3041048	0.943167	0.0110999	0.932067	0.041226	22.6087	0.00674152	0.00674152	3.55907e-113	1.55366e-111
E. cazorlanum	FB x PT	CpG	scaffold_733	3041056	0.942544	0.0110999	0.931444	0.041465	22.4634	0.00674152	0.00674152	9.47352e-112	4.09112e-110
E. cazorlanum	FB x PT	CpG	contig_1023	80065	0.971529	0.0765836	0.894945	0.0842413	10.6236	0.00674152	0.00674152	2.31464e-26	5.27252e-25
E. cazorlanum	FB x PT	CpG	contig_1084	312008	0.0110317	0.939745	-0.928713	0.088669	-10.4739	0.00674152	0.00674152	1.13814e-25	2.56065e-24
E. cazorlanum	FB x PT	CpG	contig_146	1477145	0.969901	0.0525133	0.917388	0.0878367	10.4442	0.00674152	0.00674152	1.55687e-25	3.49687e-24
E. cazorlanum	FB x PT	CpG	contig_187	127980	0.0463398	0.964628	-0.918288	0.0879632	-10.4395	0.00674152	0.00674152	1.63731e-25	3.6755e-24
E. cazorlanum	FB x PT	CpG	contig_24	354676	0.941136	0.0147423	0.926394	0.0883769	10.4823	0.00674152	0.00674152	1.04173e-25	2.35562e-24
E. cazorlanum	FB x PT	CpG	contig_433	33868	0.0490302	0.969783	-0.920753	0.0875051	-10.5223	0.00674152	0.00674152	6.82032e-26	1.54311e-24
E. cazorlanum	FB x PT	CpG	contig_433	33900	0.0490302	0.969783	-0.920753	0.0875051	-10.5223	0.00674152	0.00674152	6.82032e-26	1.54311e-24
E. cazorlanum	FB x PT	CpG	contig_433	33906	0.0490302	0.969783	-0.920753	0.0875051	-10.5223	0.00674152	0.00674152	6.82032e-26	1.54311e-24
E. cazorlanum	FB x PT	CpG	contig_438	298784	0.0145772	0.940886	-0.926309	0.0877117	-10.5608	0.00674152	0.00674152	4.52614e-26	1.02636e-24
E. cazorlanum	FB x PT	CpG	contig_493	2046549	0.977871	0.11739	0.860481	0.0809265	10.6329	0.00674152	0.00674152	2.09556e-26	4.78432e-25
E. cazorlanum	FB x PT	CpG	contig_498	465249	0.945188	0.0334042	0.911783	0.0870406	10.4754	0.00674152	0.00674152	1.12083e-25	2.52312e-24
E. cazorlanum	FB x PT	CpG	contig_498	465256	0.945188	0.0334042	0.911783	0.0870406	10.4754	0.00674152	0.00674152	1.12083e-25	2.52312e-24
E. cazorlanum	FB x PT	CpG	contig_498	465280	0.945188	0.0334042	0.911783	0.0870406	10.4754	0.00674152	0.00674152	1.12083e-25	2.52312e-24
E. cazorlanum	FB x PT	CpG	contig_498	465291	0.945188	0.0334042	0.911783	0.0870406	10.4754	0.00674152	0.00674152	1.12083e-25	2.52312e-24
E. cazorlanum	FB x PT	CpG	contig_498	465298	0.945188	0.0334042	0.911783	0.0870406	10.4754	0.00674152	0.00674152	1.12083e-25	2.52312e-24
E. cazorlanum	FB x PT	CpG	contig_498	465316	0.945188	0.0334042	0.911783	0.0870406	10.4754	0.00674152	0.00674152	1.12083e-25	2.52312e-24
E. cazorlanum	FB x PT	CpG	contig_498	465328	0.945188	0.0334042	0.911783	0.0870406	10.4754	0.00674152	0.00674152	1.12083e-25	2.52312e-24
E. cazorlanum	FB x PT	CpG	contig_522	397897	0.984662	0.0563931	0.928269	0.0890151	10.4282	0.00674179	0.00674152	1.84312e-25	4.1352e-24
E. cazorlanum	FB x PT	CpG	contig_522	397903	0.989267	0.0563931	0.932874	0.0885427	10.5359	0.00674152	0.00674152	5.90385e-26	1.33802e-24
E. cazorlanum	FB x PT	CpG	contig_64	1582514	0.976698	0.0525133	0.924185	0.0883157	10.4646	0.00674152	0.00674152	1.25656e-25	2.82392e-24
E. cazorlanum	FB x PT	CpG	contig_69	313763	0.919495	0.0277705	0.891725	0.0839858	10.6176	0.00674152	0.00674152	2.46925e-26	5.61834e-25
E. cazorlanum	FB x PT	CpG	contig_273	1394055	0.941136	0.0167651	0.924371	0.0892065	10.3621	0.00674152	0.00674152	3.68587e-25	8.23279e-24
E. cazorlanum	FB x PT	CpG	contig_417	2544090	0.96925	0.0491725	0.920077	0.0884324	10.4043	0.00674152	0.00674152	2.37001e-25	5.30548e-24
E. cazorlanum	FB x PT	CpG	contig_417	2544093	0.96925	0.0491725	0.920077	0.0884324	10.4043	0.00674152	0.00674152	2.37001e-25	5.30548e-24
E. cazorlanum	FB x PT	CpG	contig_477	1387872	0.975996	0.0525133	0.923482	0.0887556	10.4048	0.00674152	0.00674152	2.35814e-25	5.28479e-24
E. cazorlanum	FB x PT	CpG	contig_477	1387949	0.975996	0.0525133	0.923482	0.0887556	10.4048	0.00674152	0.00674152	2.35814e-25	5.28479e-24
E. cazorlanum	FB x PT	CpG	contig_498	465373	0.941136	0.016261	0.924875	0.0890148	10.3901	0.00674152	0.00674152	2.74995e-25	6.14916e-24
E. cazorlanum	FB x PT	CpG	contig_80	3797330	0.0439573	0.960403	-0.916446	0.0881633	-10.3949	0.00674152	0.00674152	2.61659e-25	5.85421e-24
E. cazorlanum	FB x PT	CpG	contig_797	1198561	0.956948	0.0519615	0.904987	0.0872227	10.3756	0.00674152	0.00674152	3.20239e-25	7.15688e-24
E. cazorlanum	FB x PT	CpG	contig_220	1001753	0.0296706	0.946914	-0.917243	0.0892741	-10.2745	0.00674152	0.00674152	9.18539e-25	2.04145e-23
E. cazorlanum	FB x PT	CpG	contig_220	1001775	0.0296706	0.946914	-0.917243	0.0892741	-10.2745	0.00674152	0.00674152	9.18539e-25	2.04145e-23
E. cazorlanum	FB x PT	CpG	contig_379	224639	0.941136	0.0252362	0.9159	0.0891085	10.2785	0.00674152	0.00674152	8.81095e-25	1.9604e-23
E. cazorlanum	FB x PT	CpG	contig_379	225190	0.983686	0.0563931	0.927293	0.090858	10.206	0.00674152	0.00674152	1.86465e-24	4.13048e-23
E. cazorlanum	FB x PT	CpG	contig_204	3205090	0.920271	0.0276218	0.89265	0.0865998	10.3078	0.00674152	0.00674152	6.50006e-25	1.45106e-23
E. cazorlanum	FB x PT	CpG	contig_288	250554	0.9482	0.031956	0.916244	0.0896557	10.2196	0.00674152	0.00674152	1.62024e-24	3.59304e-23
E. cazorlanum	FB x PT	CpG	contig_288	250567	0.9482	0.031956	0.916244	0.0896557	10.2196	0.00674152	0.00674152	1.62024e-24	3.59304e-23
E. cazorlanum	FB x PT	CpG	contig_69	474943	0.950328	0.0345302	0.915798	0.0896569	10.2145	0.00674152	0.00674152	1.70798e-24	3.78551e-23
E. cazorlanum	FB x PT	CpG	contig_129	1207992	0.216998	0.989778	-0.77278	0.0718543	-10.7548	0.00674152	0.00674152	5.62471e-27	1.28709e-25
E. cazorlanum	FB x PT	CpG	contig_288	4738387	0.944596	0.0263349	0.918261	0.0900777	10.1941	0.00674152	0.00674152	2.10675e-24	4.66164e-23
E. cazorlanum	FB x PT	CpG	contig_298	1285333	0.856405	0.0169524	0.839453	0.0801205	10.4774	0.00674152	0.00674152	1.09741e-25	2.48011e-24
E. cazorlanum	FB x PT	CpG	contig_176	786057	0.00740777	0.886868	-0.87946	0.0853244	-10.3072	0.00674152	0.00674152	6.53461e-25	1.45796e-23
E. cazorlanum	FB x PT	CpG	contig_341	568154	0.0556089	0.979657	-0.924048	0.0909973	-10.1547	0.00674152	0.00674152	3.15859e-24	6.97371e-23
E. cazorlanum	FB x PT	CpG	contig_341	6358102	0.950328	0.0502797	0.900049	0.0880385	10.2234	0.00674152	0.00674152	1.55846e-24	3.45985e-23
E. cazorlanum	FB x PT	CpG	contig_440	869675	0.992498	0.0922401	0.900257	0.0879328	10.238	0.00674152	0.00674152	1.33959e-24	2.97559e-23
E. cazorlanum	FB x PT	CpG	contig_97	669807	0.983686	0.151856	0.83183	0.0794681	10.4675	0.00674152	0.00674152	1.21846e-25	2.73983e-24
E. cazorlanum	FB x PT	CpG	contig_139	42470	0.0515417	0.969783	-0.918241	0.0906096	-10.134	0.00674152	0.00674152	3.90206e-24	8.61044e-23
E. cazorlanum	FB x PT	CpG	contig_326	945468	0.0596892	0.993815	-0.934126	0.0927937	-10.0667	0.00674152	0.00674152	7.7534e-24	1.69878e-22
E. cazorlanum	FB x PT	CpG	contig_345	606136	0.981652	0.0563931	0.925259	0.0916712	10.0932	0.00674152	0.00674152	5.91869e-24	1.30461e-22
E. cazorlanum	FB x PT	CpG	scaffold_34	3035396	0.981652	0.0563931	0.925259	0.0916712	10.0932	0.00674152	0.00674152	5.91869e-24	1.30461e-22
E. cazorlanum	FB x PT	CpG	scaffold_457	3464116	0.985053	0.0894614	0.895592	0.0878132	10.1988	0.00674152	0.00674152	2.00692e-24	4.44319e-23
E. cazorlanum	FB x PT	CpG	contig_135	4108636	0.0914041	0.992168	-0.900764	0.0886556	-10.1603	0.00674152	0.00674152	2.98271e-24	6.589e-23
E. cazorlanum	FB x PT	CpG	contig_135	4108653	0.0914041	0.992168	-0.900764	0.0886556	-10.1603	0.00674152	0.00674152	2.98271e-24	6.589e-23
E. cazorlanum	FB x PT	CpG	contig_135	4108698	0.0914041	0.992168	-0.900764	0.0886556	-10.1603	0.00674152	0.00674152	2.98271e-24	6.589e-23
E. cazorlanum	FB x PT	CpG	contig_239	273240	0.937162	0.00894051	0.928222	0.0921308	10.075	0.00674152	0.00674152	7.12332e-24	1.56243e-22
E. cazorlanum	FB x PT	CpG	contig_239	273334	0.937162	0.00894051	0.928222	0.0921308	10.075	0.00674152	0.00674152	7.12332e-24	1.56243e-22
E. cazorlanum	FB x PT	CpG	contig_46	274102	0.937162	0.00872848	0.928434	0.0920792	10.083	0.00674152	0.00674152	6.56926e-24	1.44326e-22
E. cazorlanum	FB x PT	CpG	contig_281	73548	0.941758	0.0226194	0.919139	0.0911191	10.0872	0.00674152	0.00674152	6.29268e-24	1.38401e-22
E. cazorlanum	FB x PT	CpG	contig_281	73578	0.941758	0.0226194	0.919139	0.0911191	10.0872	0.00674152	0.00674152	6.29268e-24	1.38401e-22
E. cazorlanum	FB x PT	CpG	contig_863	68856	0.939201	0.0177296	0.921472	0.0913278	10.0897	0.00674152	0.00674152	6.1347e-24	1.35074e-22
E. cazorlanum	FB x PT	CpG	contig_863	68873	0.939201	0.0177296	0.921472	0.0913278	10.0897	0.00674152	0.00674152	6.1347e-24	1.35074e-22
E. cazorlanum	FB x PT	CpG	contig_134	4641274	0.0590753	0.988689	-0.929614	0.0925878	-10.0403	0.00674152	0.00674152	1.01318e-23	2.21868e-22
E. cazorlanum	FB x PT	CpG	contig_152	2140091	0.0596892	0.992189	-0.9325	0.0930852	-10.0177	0.00674152	0.00674152	1.27428e-23	2.78437e-22
E. cazorlanum	FB x PT	CpG	scaffold_36	7392256	0.98067	0.0563931	0.924277	0.0920584	10.0401	0.00674152	0.00674152	1.01553e-23	2.22262e-22
E. cazorlanum	FB x PT	CpG	contig_668	363142	0.0073268	0.935964	-0.928637	0.0927559	-10.0116	0.00674152	0.00674152	1.35513e-23	2.95782e-22
E. cazorlanum	FB x PT	CpG	contig_668	363199	0.0073268	0.935964	-0.928637	0.0927559	-10.0116	0.00674152	0.00674152	1.35513e-23	2.95782e-22
E. cazorlanum	FB x PT	CpG	contig_124	1172577	0.992983	0.0935121	0.899471	0.0892181	10.0817	0.00674152	0.00674152	6.65541e-24	1.46139e-22
E. cazorlanum	FB x PT	CpG	contig_179	1546242	0.971799	0.0558091	0.91599	0.0913484	10.0274	0.0101543	0.00674152	1.15474e-23	2.52592e-22
E. cazorlanum	FB x PT	CpG	contig_129	2248087	0.0107056	0.905289	-0.894584	0.0887185	-10.0834	0.00674152	0.00674152	6.54289e-24	1.43826e-22
E. cazorlanum	FB x PT	CpG	contig_532	57235	0.0418327	0.955241	-0.913408	0.0911091	-10.0254	0.00674152	0.00674152	1.17852e-23	2.57652e-22
E. cazorlanum	FB x PT	CpG	contig_182	185293	0.0040201	0.935293	-0.931273	0.0934796	-9.96232	0.00674152	0.00674152	2.22801e-23	4.8604e-22
E. cazorlanum	FB x PT	CpG	contig_1147	145453	0.979328	0.0563931	0.922935	0.0926988	9.95628	0.00674152	0.00674152	2.36763e-23	5.16218e-22
E. cazorlanum	FB x PT	CpG	contig_53	4572968	0.950867	0.0376353	0.913232	0.0917527	9.95319	0.00674152	0.00674152	2.44225e-23	5.32198e-22
E. cazorlanum	FB x PT	CpG	contig_128	1509619	0.111436	0.985961	-0.874525	0.0868167	-10.0732	0.00674152	0.00674152	7.25497e-24	1.59044e-22
E. cazorlanum	FB x PT	CpG	contig_189	798865	0.996422	0.0609538	0.935468	0.0947858	9.86929	0.00674152	0.00674152	5.65662e-23	1.22733e-21
E. cazorlanum	FB x PT	CpG	contig_189	798868	0.996422	0.0609538	0.935468	0.0947858	9.86929	0.00674152	0.00674152	5.65662e-23	1.22733e-21
E. cazorlanum	FB x PT	CpG	contig_341	2009594	0.0596892	0.988297	-0.928607	0.0939876	-9.88011	0.00674152	0.00674152	5.07778e-23	1.10412e-21
E. cazorlanum	FB x PT	CpG	scaffold_724	65475	0.994974	0.0609538	0.93402	0.0949454	9.83744	0.00674152	0.00674152	7.76596e-23	1.68137e-21
E. cazorlanum	FB x PT	CpG	contig_10	63316	0.945728	0.031956	0.913772	0.0923856	9.89085	0.00674152	0.00674152	4.56144e-23	9.92384e-22
E. cazorlanum	FB x PT	CpG	contig_23	2694497	0.00658023	0.801515	-0.794935	0.0771445	-10.3045	0.00674152	0.00674152	6.72499e-25	1.49794e-23
E. cazorlanum	FB x PT	CpG	contig_23	2694502	0.00658023	0.801515	-0.794935	0.0771445	-10.3045	0.00674152	0.00674152	6.72499e-25	1.49794e-23
E. cazorlanum	FB x PT	CpG	contig_23	2694526	0.00658023	0.801515	-0.794935	0.0771445	-10.3045	0.00674152	0.00674152	6.72499e-25	1.49794e-23
E. cazorlanum	FB x PT	CpG	contig_288	6173349	0.0187016	0.93656	-0.917859	0.0931034	-9.85849	0.00674152	0.00674152	6.29922e-23	1.36528e-21
E. cazorlanum	FB x PT	CpG	contig_134	3698382	0.937818	0.0169524	0.920866	0.0935834	9.84006	0.00674152	0.00674152	7.56677e-23	1.63913e-21
E. cazorlanum	FB x PT	CpG	contig_92	904963	0.0382061	0.950385	-0.912179	0.0924685	-9.86476	0.00674152	0.00674152	5.91756e-23	1.28326e-21
E. cazorlanum	FB x PT	CpG	contig_467	968625	0.944596	0.0440489	0.900547	0.0912112	9.8732	0.00674152	0.00674152	5.43989e-23	1.18158e-21
E. cazorlanum	FB x PT	CpG	contig_53	2007400	0.987491	0.0935121	0.893979	0.0903474	9.8949	0.00674152	0.00674152	4.38047e-23	9.53528e-22
E. cazorlanum	FB x PT	CpG	contig_184	1633176	0.993038	0.0609538	0.932084	0.0953215	9.77832	0.00674152	0.00674152	1.3951e-22	3.01721e-21
E. cazorlanum	FB x PT	CpG	contig_825	619329	0.992953	0.0609538	0.931999	0.0953362	9.77592	0.00674152	0.00674152	1.42853e-22	3.08785e-21
E. cazorlanum	FB x PT	CpG	contig_63	1202661	0.00992093	0.935293	-0.925372	0.0946961	-9.77202	0.00674152	0.00674152	1.48457e-22	3.20726e-21
E. cazorlanum	FB x PT	CpG	contig_184	1633185	0.990934	0.0609538	0.92998	0.0955379	9.73414	0.00674152	0.00674152	2.15629e-22	4.64597e-21
E. cazorlanum	FB x PT	CpG	contig_361	3209393	0.991407	0.0609538	0.930454	0.0956295	9.72978	0.00674152	0.00674152	2.2508e-22	4.84439e-21
E. cazorlanum	FB x PT	CpG	contig_361	3209409	0.991407	0.0609538	0.930454	0.0956295	9.72978	0.00674152	0.00674152	2.2508e-22	4.84439e-21
E. cazorlanum	FB x PT	CpG	contig_220	836863	0.95859	0.0462656	0.912325	0.0934765	9.75993	0.00674152	0.00674152	1.67267e-22	3.61169e-21
E. cazorlanum	FB x PT	CpG	contig_124	1539257	0.97899	0.0598605	0.919129	0.0946552	9.71028	0.00674152	0.00674152	2.72574e-22	5.86348e-21
E. cazorlanum	FB x PT	CpG	contig_288	6173321	0.0252102	0.93656	-0.91135	0.0939146	-9.70403	0.00674152	0.00674152	2.89829e-22	6.23133e-21
E. cazorlanum	FB x PT	CpG	contig_792	1485808	0.947636	0.0360067	0.91163	0.0941024	9.68764	0.00674152	0.00674152	3.40308e-22	7.3088e-21
E. cazorlanum	FB x PT	CpG	contig_46	1454070	0.953245	0.0636284	0.889617	0.0911965	9.75495	0.00674152	0.00674152	1.75696e-22	3.78962e-21
E. cazorlanum	FB x PT	CpG	contig_46	1454142	0.953245	0.0636284	0.889617	0.0911965	9.75495	0.00674152	0.00674152	1.75696e-22	3.78962e-21
E. cazorlanum	FB x PT	CpG	contig_592	133135	0.017069	0.767604	-0.750535	0.0728456	-10.3031	0.00674152	0.00674152	6.82269e-25	1.51886e-23
E. cazorlanum	FB x PT	CpG	contig_116	1674849	0.0596892	0.982891	-0.923202	0.0957302	-9.64379	0.00674152	0.00674152	5.22212e-22	1.11917e-20
E. cazorlanum	FB x PT	CpG	contig_161	2890248	0.0627052	0.992536	-0.929831	0.0967011	-9.61551	0.00674152	0.00674152	6.87654e-22	1.47294e-20
E. cazorlanum	FB x PT	CpG	contig_790	1049727	0.0399263	0.91808	-0.878153	0.0901004	-9.74639	0.00674152	0.00674152	1.91145e-22	4.12063e-21
E. cazorlanum	FB x PT	CpG	contig_434	253990	0.98384	0.0935121	0.890328	0.0917794	9.70074	0.00674152	0.00674152	2.99333e-22	6.43222e-21
E. cazorlanum	FB x PT	CpG	contig_97	4013711	0.987211	0.0609538	0.926257	0.0966184	9.58675	0.00674152	0.00674152	9.09015e-22	1.94606e-20
E. cazorlanum	FB x PT	CpG	contig_299	2943170	0.0933433	0.985256	-0.891913	0.0922587	-9.66751	0.00674152	0.00674152	4.14329e-22	8.89381e-21
E. cazorlanum	FB x PT	CpG	contig_271	451683	0.0158227	0.935293	-0.919471	0.0963456	-9.54346	0.00674152	0.00674152	1.38139e-21	2.95419e-20
E. cazorlanum	FB x PT	CpG	contig_131	1459675	0.941136	0.027935	0.913201	0.0956305	9.54927	0.00674152	0.00674152	1.3062e-21	2.79487e-20
E. cazorlanum	FB x PT	CpG	contig_224	400815	0.965407	0.0525133	0.912893	0.0956861	9.54051	0.00674152	0.00674152	1.42138e-21	3.03487e-20
E. cazorlanum	FB x PT	CpG	contig_224	400817	0.965407	0.0525133	0.912893	0.0956861	9.54051	0.00674152	0.00674152	1.42138e-21	3.03487e-20
E. cazorlanum	FB x PT	CpG	scaffold_34	4570557	0.0596892	0.980041	-0.920352	0.0967093	-9.51668	0.00674152	0.00674152	1.78794e-21	3.81347e-20
E. cazorlanum	FB x PT	CpG	contig_220	59566	0.0596892	0.980263	-0.920574	0.0967777	-9.51226	0.00674152	0.00674152	1.86573e-21	3.97729e-20
E. cazorlanum	FB x PT	CpG	contig_345	606069	0.0162373	0.935293	-0.919056	0.0967812	-9.49623	0.00674152	0.00674152	2.1763e-21	4.62709e-20
E. cazorlanum	FB x PT	CpG	contig_345	606073	0.0162373	0.935293	-0.919056	0.0967812	-9.49623	0.00674152	0.00674152	2.1763e-21	4.62709e-20
E. cazorlanum	FB x PT	CpG	contig_37	24415	0.932552	0.00502264	0.927529	0.0979346	9.4709	0.00674152	0.00674152	2.77432e-21	5.88298e-20
E. cazorlanum	FB x PT	CpG	contig_37	24437	0.932552	0.00502264	0.927529	0.0979346	9.4709	0.00674152	0.00674152	2.77432e-21	5.88298e-20
E. cazorlanum	FB x PT	CpG	contig_37	24500	0.932552	0.00502264	0.927529	0.0979346	9.4709	0.00674152	0.00674152	2.77432e-21	5.88298e-20
E. cazorlanum	FB x PT	CpG	contig_37	24503	0.932552	0.00502264	0.927529	0.0979346	9.4709	0.00674152	0.00674152	2.77432e-21	5.88298e-20
E. cazorlanum	FB x PT	CpG	contig_64	1582505	0.953528	0.0525133	0.901014	0.094445	9.54009	0.00674152	0.00674152	1.42706e-21	3.04538e-20
E. cazorlanum	FB x PT	CpG	contig_716	730768	0.0382061	0.947484	-0.909278	0.0956866	-9.50267	0.00674152	0.00674152	2.04583e-21	4.35429e-20
E. cazorlanum	FB x PT	CpG	contig_716	730815	0.0382061	0.947484	-0.909278	0.0956866	-9.50267	0.00674152	0.00674152	2.04583e-21	4.35429e-20
E. cazorlanum	FB x PT	CpG	contig_716	730820	0.0382061	0.947484	-0.909278	0.0956866	-9.50267	0.00674152	0.00674152	2.04583e-21	4.35429e-20
E. cazorlanum	FB x PT	CpG	contig_179	1546339	0.0253108	0.935964	-0.910653	0.0960109	-9.48489	0.00922788	0.00674152	2.42645e-21	5.1562e-20
E. cazorlanum	FB x PT	CpG	scaffold_36	5884123	0.00761648	0.931925	-0.924308	0.0979641	-9.43518	0.00674152	0.00674152	3.90337e-21	8.25538e-20
E. cazorlanum	FB x PT	CpG	contig_341	3330694	0.0582375	0.974046	-0.915809	0.0968903	-9.45202	0.00674152	0.00674152	3.32367e-21	7.04418e-20
E. cazorlanum	FB x PT	CpG	contig_213	2845287	0.106795	0.992027	-0.885232	0.0927585	-9.5434	0.0325664	0.00674152	1.38222e-21	2.95439e-20
E. cazorlanum	FB x PT	CpG	contig_474	130148	0.00850147	0.932	-0.923499	0.0979677	-9.42656	0.00674152	0.00674152	4.23749e-21	8.95732e-20
E. cazorlanum	FB x PT	CpG	contig_292	332573	0.952729	0.0437133	0.909016	0.0962418	9.44512	0.00674152	0.00674152	3.54982e-21	7.51556e-20
E. cazorlanum	FB x PT	CpG	contig_288	5984943	0.932552	0.0077997	0.924752	0.0985242	9.38603	0.00674152	0.00674152	6.23018e-21	1.3135e-19
E. cazorlanum	FB x PT	CpG	contig_288	1864330	0.00923223	0.931925	-0.922692	0.0982588	-9.39043	0.00674152	0.00674152	5.97579e-21	1.26053e-19
E. cazorlanum	FB x PT	CpG	contig_46	2316595	0.937162	0.0221192	0.915043	0.0973307	9.40138	0.00674152	0.00674152	5.38532e-21	1.13657e-19
E. cazorlanum	FB x PT	CpG	contig_46	2316599	0.937162	0.0221192	0.915043	0.0973307	9.40138	0.00674152	0.00674152	5.38532e-21	1.13657e-19
E. cazorlanum	FB x PT	CpG	scaffold_457	3114274	0.982473	0.0609538	0.921519	0.0982278	9.38145	0.00674152	0.00674152	6.50714e-21	1.36974e-19
E. cazorlanum	FB x PT	CpG	scaffold_457	3114295	0.982473	0.0609538	0.921519	0.0982278	9.38145	0.00674152	0.00674152	6.50714e-21	1.36974e-19
E. cazorlanum	FB x PT	CpG	contig_151	776790	0.932552	0.0082647	0.924287	0.0986218	9.37203	0.00674152	0.00674152	7.11507e-21	1.49536e-19
E. cazorlanum	FB x PT	CpG	contig_62	486561	0.988356	0.098004	0.890352	0.0942646	9.44524	0.00674152	0.00674152	3.5458e-21	7.511e-20
E. cazorlanum	FB x PT	CpG	contig_377	408008	0.981867	0.0609538	0.920914	0.0984586	9.35331	0.00674152	0.00674152	8.49464e-21	1.77601e-19
E. cazorlanum	FB x PT	CpG	contig_77	745687	0.95859	0.0491725	0.909418	0.0969719	9.37815	0.00674152	0.00674152	6.71379e-21	1.41176e-19
E. cazorlanum	FB x PT	CpG	contig_341	5595768	0.933245	0.0171785	0.916067	0.0980584	9.34206	0.00674152	0.00674152	9.4481e-21	1.9733e-19
E. cazorlanum	FB x PT	CpG	contig_128	628269	0.937162	0.0233532	0.913809	0.0978142	9.3423	0.00674152	0.00674152	9.4266e-21	1.96984e-19
E. cazorlanum	FB x PT	CpG	scaffold_34	3035170	0.98096	0.0609538	0.920006	0.098817	9.3102	0.00674152	0.00674152	1.27597e-20	2.66358e-19
E. cazorlanum	FB x PT	CpG	contig_351	495585	0.988487	0.228216	0.760271	0.0769714	9.87731	0.00674152	0.00674152	5.22146e-23	1.13475e-21
E. cazorlanum	FB x PT	CpG	contig_42	952056	0.944596	0.0561753	0.888421	0.0946664	9.38475	0.00674152	0.0188486	6.30635e-21	1.32886e-19
E. cazorlanum	FB x PT	CpG	contig_46	1454147	0.950328	0.0636284	0.8867	0.0945283	9.38026	0.00674152	0.00674152	6.58083e-21	1.38452e-19
E. cazorlanum	FB x PT	CpG	contig_191	693052	0.972136	0.0935121	0.878624	0.0934292	9.40417	0.0102814	0.00674152	5.24436e-21	1.10799e-19
E. cazorlanum	FB x PT	CpG	contig_323	451005	0.899343	0.00910518	0.890238	0.0950634	9.36467	0.00674152	0.00674152	7.62848e-21	1.59575e-19
E. cazorlanum	FB x PT	CpG	contig_323	451059	0.899343	0.00910518	0.890238	0.0950634	9.36467	0.00674152	0.00674152	7.62848e-21	1.59575e-19
E. cazorlanum	FB x PT	CpG	contig_323	451069	0.899343	0.00910518	0.890238	0.0950634	9.36467	0.00674152	0.00674152	7.62848e-21	1.59575e-19
E. cazorlanum	FB x PT	CpG	contig_323	451084	0.899343	0.00910518	0.890238	0.0950634	9.36467	0.00674152	0.00674152	7.62848e-21	1.59575e-19
E. cazorlanum	FB x PT	CpG	contig_323	451093	0.899343	0.00910518	0.890238	0.0950634	9.36467	0.00674152	0.00674152	7.62848e-21	1.59575e-19
E. cazorlanum	FB x PT	CpG	contig_323	451100	0.899343	0.00910518	0.890238	0.0950634	9.36467	0.00674152	0.00674152	7.62848e-21	1.59575e-19
E. cazorlanum	FB x PT	CpG	contig_323	451126	0.899343	0.00910518	0.890238	0.0950634	9.36467	0.00674152	0.00674152	7.62848e-21	1.59575e-19
E. cazorlanum	FB x PT	CpG	contig_323	451132	0.899343	0.00910518	0.890238	0.0950634	9.36467	0.00674152	0.00674152	7.62848e-21	1.59575e-19
E. cazorlanum	FB x PT	CpG	contig_323	451135	0.899343	0.00910518	0.890238	0.0950634	9.36467	0.00674152	0.00674152	7.62848e-21	1.59575e-19
E. cazorlanum	FB x PT	CpG	scaffold_34	3035182	0.98019	0.0609538	0.919236	0.0991328	9.27277	0.00674152	0.00674152	1.81379e-20	3.78234e-19
E. cazorlanum	FB x PT	CpG	scaffold_733	3135283	0.0644806	0.991953	-0.927472	0.100489	-9.22957	0.00674152	0.00674152	2.71726e-20	5.63422e-19
E. cazorlanum	FB x PT	CpG	scaffold_733	3135295	0.0644806	0.991953	-0.927472	0.100489	-9.22957	0.00674152	0.00674152	2.71726e-20	5.63422e-19
E. cazorlanum	FB x PT	CpG	scaffold_733	3135357	0.0644806	0.991953	-0.927472	0.100489	-9.22957	0.00674152	0.00674152	2.71726e-20	5.63422e-19
E. cazorlanum	FB x PT	CpG	scaffold_34	4644747	0.977256	0.0603338	0.916922	0.0991511	9.24773	0.00674152	0.00674152	2.29306e-20	4.77186e-19
E. cazorlanum	FB x PT	CpG	scaffold_34	4644765	0.977256	0.0603338	0.916922	0.0991511	9.24773	0.00674152	0.00674152	2.29306e-20	4.77186e-19
E. cazorlanum	FB x PT	CpG	contig_288	2829634	0.979328	0.0609538	0.918374	0.099499	9.22999	0.00674152	0.00674152	2.70662e-20	5.62085e-19
E. cazorlanum	FB x PT	CpG	contig_274	685446	0.0644806	0.991332	-0.926851	0.100707	-9.20341	0.00674152	0.00674152	3.4678e-20	7.18305e-19
E. cazorlanum	FB x PT	CpG	contig_116	342191	0.0644806	0.991263	-0.926782	0.100734	-9.2003	0.00674152	0.00674152	3.56947e-20	7.38604e-19
E. cazorlanum	FB x PT	CpG	contig_116	342196	0.0644806	0.991263	-0.926782	0.100734	-9.2003	0.00674152	0.00674152	3.56947e-20	7.38604e-19
E. cazorlanum	FB x PT	CpG	contig_79	118558	0.981255	0.136845	0.84441	0.0894276	9.44238	0.00674152	0.00674152	3.64402e-21	7.71094e-20
E. cazorlanum	FB x PT	CpG	contig_386	320442	0.941136	0.0322087	0.908927	0.0984713	9.23038	0.00674152	0.00674152	2.69678e-20	5.60331e-19
E. cazorlanum	FB x PT	CpG	contig_14	260844	0.993414	0.0983906	0.895023	0.0966129	9.26401	0.00674152	0.00674152	1.96894e-20	4.10374e-19
E. cazorlanum	FB x PT	CpG	contig_429	118286	0.933245	0.016261	0.916984	0.0996836	9.19895	0.00674152	0.00674152	3.61474e-20	7.47585e-19
E. cazorlanum	FB x PT	CpG	contig_386	526669	0.985046	0.100366	0.884679	0.0952074	9.29213	0.00743918	0.00674152	1.51232e-20	3.15531e-19
E. cazorlanum	FB x PT	CpG	scaffold_36	7392170	0.956396	0.0563931	0.900003	0.0973392	9.24605	0.00674184	0.00674152	2.32945e-20	4.84509e-19
E. cazorlanum	FB x PT	CpG	contig_163	694161	0.971057	0.0609538	0.910103	0.0988578	9.20619	0.00674152	0.00674152	3.37919e-20	7.00312e-19
E. cazorlanum	FB x PT	CpG	contig_498	1133723	0.0644806	0.989169	-0.924689	0.101007	-9.15466	0.00674152	0.00674152	5.45301e-20	1.12603e-18
E. cazorlanum	FB x PT	CpG	contig_111	735151	0.899343	0.0121059	0.887237	0.095876	9.254	0.00674152	0.00674152	2.16237e-20	4.50456e-19
E. cazorlanum	FB x PT	CpG	contig_184	292949	0.932552	0.0141201	0.918431	0.10025	9.16138	0.00674152	0.00674152	5.12375e-20	1.05858e-18
E. cazorlanum	FB x PT	CpG	contig_184	292976	0.932552	0.0141201	0.918431	0.10025	9.16138	0.00674152	0.00674152	5.12375e-20	1.05858e-18
E. cazorlanum	FB x PT	CpG	contig_14	260847	0.991789	0.0983906	0.893399	0.096772	9.23199	0.00674152	0.00674152	2.65641e-20	5.52228e-19
E. cazorlanum	FB x PT	CpG	contig_239	1929602	0.0644806	0.988942	-0.924461	0.101238	-9.13155	0.00674152	0.00674152	6.75283e-20	1.39301e-18
E. cazorlanum	FB x PT	CpG	contig_179	3450023	0.0644806	0.988741	-0.924261	0.101286	-9.12521	0.00674152	0.00674152	7.15959e-20	1.47465e-18
E. cazorlanum	FB x PT	CpG	contig_179	3450065	0.0644806	0.988741	-0.924261	0.101286	-9.12521	0.00674152	0.00674152	7.15959e-20	1.47465e-18
E. cazorlanum	FB x PT	CpG	contig_134	4641212	0.0644806	0.988689	-0.924208	0.101299	-9.12355	0.00674152	0.00674152	7.27016e-20	1.49512e-18
E. cazorlanum	FB x PT	CpG	contig_179	3450087	0.0644806	0.988689	-0.924208	0.101299	-9.12355	0.00674152	0.00674152	7.27016e-20	1.49512e-18
E. cazorlanum	FB x PT	CpG	contig_116	1674954	0.932552	0.0147423	0.917809	0.100466	9.13549	0.00674152	0.00674152	6.5113e-20	1.34387e-18
E. cazorlanum	FB x PT	CpG	contig_665	632229	0.00578309	0.93006	-0.924277	0.10138	-9.11696	0.00674152	0.00674152	7.72577e-20	1.58801e-18
E. cazorlanum	FB x PT	CpG	contig_184	1633118	0.00613994	0.93006	-0.92392	0.101443	-9.10781	0.00674152	0.00674152	8.40644e-20	1.72704e-18
E. cazorlanum	FB x PT	CpG	contig_31	8679325	0.941136	0.0331856	0.90795	0.0995112	9.1241	0.00674152	0.00674152	7.23353e-20	1.48911e-18
E. cazorlanum	FB x PT	CpG	scaffold_733	3135338	0.0644806	0.983324	-0.918843	0.101284	-9.07192	0.00674152	0.00674152	1.16938e-19	2.40116e-18
E. cazorlanum	FB x PT	CpG	contig_161	2890188	0.929144	0.00649802	0.922646	0.102159	9.03151	0.00674152	0.00674152	1.6932e-19	3.46968e-18
E. cazorlanum	FB x PT	CpG	contig_14	260900	0.986514	0.0983906	0.888123	0.097292	9.12843	0.00674152	0.00674152	6.94989e-20	1.43292e-18
E. cazorlanum	FB x PT	CpG	contig_72	836068	0.989689	0.24209	0.747599	0.0774671	9.65053	0.00674152	0.00674152	4.88999e-22	1.04855e-20
E. cazorlanum	FB x PT	CpG	contig_72	836097	0.989689	0.24209	0.747599	0.0774671	9.65053	0.00674152	0.00674152	4.88999e-22	1.04855e-20
E. cazorlanum	FB x PT	CpG	contig_609	523648	0.985458	0.0652452	0.920212	0.102191	9.00483	0.00674152	0.00674152	2.15992e-19	4.41707e-18
E. cazorlanum	FB x PT	CpG	contig_716	730707	0.0382061	0.943579	-0.905372	0.100414	-9.01642	0.00674152	0.00674152	1.94333e-19	3.97616e-18
E. cazorlanum	FB x PT	CpG	contig_716	730717	0.0382061	0.943579	-0.905372	0.100414	-9.01642	0.00674152	0.00674152	1.94333e-19	3.97616e-18
E. cazorlanum	FB x PT	CpG	contig_464	2231959	0.0113975	0.93006	-0.918663	0.102585	-8.95518	0.00674152	0.00674152	3.39176e-19	6.92564e-18
E. cazorlanum	FB x PT	CpG	contig_146	1477036	0.0561633	0.939745	-0.883582	0.0975954	-9.05352	0.00674152	0.00674152	1.38433e-19	2.84109e-18
E. cazorlanum	FB x PT	CpG	scaffold_36	1120601	0.896523	0.0169964	0.879526	0.0972895	9.0403	0.00674152	0.00674152	1.56239e-19	3.20325e-18
E. cazorlanum	FB x PT	CpG	contig_46	2231497	0.0644806	0.982692	-0.918211	0.103083	-8.90749	0.00674152	0.00674152	5.22003e-19	1.06264e-17
E. cazorlanum	FB x PT	CpG	contig_49	26623	0.112193	0.98777	-0.875577	0.0970053	-9.02608	0.0318354	0.00674152	1.77938e-19	3.64442e-18
E. cazorlanum	FB x PT	CpG	contig_139	1860241	0.990818	0.0663918	0.924427	0.104102	8.87999	0.00674152	0.00674152	6.68674e-19	1.35778e-17
E. cazorlanum	FB x PT	CpG	contig_161	1775706	0.991278	0.0663918	0.924886	0.104196	8.87643	0.00674152	0.00674152	6.90418e-19	1.40122e-17
E. cazorlanum	FB x PT	CpG	contig_124	1802956	0.0134448	0.93006	-0.916616	0.103184	-8.88329	0.00674152	0.00674152	6.49124e-19	1.31875e-17
E. cazorlanum	FB x PT	CpG	contig_124	1803044	0.0134448	0.93006	-0.916616	0.103184	-8.88329	0.00674152	0.00674152	6.49124e-19	1.31875e-17
E. cazorlanum	FB x PT	CpG	contig_124	1803079	0.0134448	0.93006	-0.916616	0.103184	-8.88329	0.00674152	0.00674152	6.49124e-19	1.31875e-17
E. cazorlanum	FB x PT	CpG	contig_124	1803085	0.0134448	0.93006	-0.916616	0.103184	-8.88329	0.00674152	0.00674152	6.49124e-19	1.31875e-17
E. cazorlanum	FB x PT	CpG	contig_25	467880	0.990551	0.0663918	0.924159	0.104332	8.8579	0.00674152	0.00674152	8.15376e-19	1.6515e-17
E. cazorlanum	FB x PT	CpG	contig_25	467921	0.99039	0.0663918	0.923998	0.104372	8.85296	0.00674152	0.00674152	8.52319e-19	1.72372e-17
E. cazorlanum	FB x PT	CpG	contig_127	207389	0.894531	0.00808913	0.886442	0.0990522	8.94924	0.00674152	0.00674152	3.5795e-19	7.29786e-18
E. cazorlanum	FB x PT	CpG	contig_127	207445	0.894531	0.00808913	0.886442	0.0990522	8.94924	0.00674152	0.00674152	3.5795e-19	7.29786e-18
E. cazorlanum	FB x PT	CpG	contig_127	207471	0.894531	0.00808913	0.886442	0.0990522	8.94924	0.00674152	0.00674152	3.5795e-19	7.29786e-18
E. cazorlanum	FB x PT	CpG	contig_495	56692	0.703084	0.0256766	0.677407	0.0690388	9.81198	0.00674152	0.00674152	9.999e-23	2.16367e-21
E. cazorlanum	FB x PT	CpG	scaffold_296	4630669	0.932552	0.0207711	0.91178	0.102977	8.85423	0.00674152	0.00674152	8.42635e-19	1.70499e-17
E. cazorlanum	FB x PT	CpG	scaffold_296	4630852	0.932552	0.0207711	0.91178	0.102977	8.85423	0.00674152	0.00674152	8.42635e-19	1.70499e-17
E. cazorlanum	FB x PT	CpG	contig_149	383060	0.939258	0.0345302	0.904727	0.101963	8.87313	0.00674152	0.00674152	7.11169e-19	1.44116e-17
E. cazorlanum	FB x PT	CpG	contig_149	383100	0.939258	0.0345302	0.904727	0.101963	8.87313	0.00674152	0.00674152	7.11169e-19	1.44116e-17
E. cazorlanum	FB x PT	CpG	contig_149	383119	0.939258	0.0345302	0.904727	0.101963	8.87313	0.00674152	0.00674152	7.11169e-19	1.44116e-17
E. cazorlanum	FB x PT	CpG	scaffold_34	4570565	0.0644806	0.980041	-0.915561	0.103924	-8.80991	0.00674152	0.00674152	1.25247e-18	2.53042e-17
E. cazorlanum	FB x PT	CpG	contig_16	624371	0.127246	0.98414	-0.856894	0.0954898	-8.97367	0.0321779	0.00674152	2.8679e-19	5.85895e-18
E. cazorlanum	FB x PT	CpG	contig_222	6939256	0.961025	0.0558091	0.905216	0.102836	8.80248	0.00674152	0.00674152	1.33826e-18	2.70241e-17
E. cazorlanum	FB x PT	CpG	contig_141	78432	0.932552	0.0226194	0.909932	0.103894	8.75825	0.00674152	0.00674152	1.98298e-18	4.00229e-17
E. cazorlanum	FB x PT	CpG	contig_28	1527229	0.905548	0.0491369	0.856411	0.0960915	8.91245	0.00674152	0.00674054	4.99173e-19	1.01668e-17
E. cazorlanum	FB x PT	CpG	contig_341	4802468	0.980855	0.337952	0.642903	0.0648595	9.91225	0.00674135	0.00674152	3.68274e-23	8.02084e-22
E. cazorlanum	FB x PT	CpG	contig_341	6426969	0.017069	0.93006	-0.912991	0.104456	-8.74046	0.00674152	0.00674152	2.32159e-18	4.68101e-17
E. cazorlanum	FB x PT	CpG	contig_222	6279423	0.932552	0.0231486	0.909403	0.104169	8.73004	0.00674152	0.00674152	2.5458e-18	5.13053e-17
E. cazorlanum	FB x PT	CpG	scaffold_36	7392224	0.041379	0.935293	-0.893914	0.10215	-8.75102	0.00674106	0.00674152	2.11436e-18	4.26532e-17
E. cazorlanum	FB x PT	CpG	contig_288	2829574	0.0182939	0.93006	-0.911766	0.104945	-8.68802	0.00674152	0.00674152	3.68804e-18	7.41758e-17
E. cazorlanum	FB x PT	CpG	contig_288	2829588	0.0182939	0.93006	-0.911766	0.104945	-8.68802	0.00674152	0.00674152	3.68804e-18	7.41758e-17
E. cazorlanum	FB x PT	CpG	contig_665	2886354	0.958787	0.0932824	0.865504	0.0981341	8.81961	0.00674152	0.00674152	1.14864e-18	2.32182e-17
E. cazorlanum	FB x PT	CpG	contig_762	388127	0.927137	0.00794813	0.919189	0.10643	8.63659	0.00674152	0.00674152	5.79161e-18	1.16368e-16
E. cazorlanum	FB x PT	CpG	contig_135	5000191	0.92883	0.0168928	0.911937	0.10539	8.653	0.00674152	0.00674152	5.0165e-18	1.00844e-16
E. cazorlanum	FB x PT	CpG	contig_239	3078997	0.105181	0.990413	-0.885232	0.101517	-8.72002	0.00674152	0.00674152	2.78144e-18	5.60259e-17
E. cazorlanum	FB x PT	CpG	contig_661	524484	0.927137	0.0086998	0.918437	0.10658	8.61734	0.00674152	0.00674152	6.85285e-18	1.37416e-16
E. cazorlanum	FB x PT	CpG	contig_1064	51231	0.982562	0.0663918	0.91617	0.106421	8.60889	0.00674152	0.00674152	7.37703e-18	1.47853e-16
E. cazorlanum	FB x PT	CpG	contig_179	3450053	0.927137	0.00981221	0.917325	0.106824	8.58727	0.00674152	0.00674152	8.90625e-18	1.78059e-16
E. cazorlanum	FB x PT	CpG	contig_179	3450095	0.927137	0.00981221	0.917325	0.106824	8.58727	0.00674152	0.00674152	8.90625e-18	1.78059e-16
E. cazorlanum	FB x PT	CpG	contig_204	4623438	0.967463	0.193125	0.774338	0.0855887	9.0472	0.00674152	0.00674152	1.46677e-19	3.00875e-18
E. cazorlanum	FB x PT	CpG	contig_10	495575	0.932552	0.0256138	0.906938	0.105523	8.59472	0.00674152	0.00674152	8.34685e-18	1.67041e-16
E. cazorlanum	FB x PT	CpG	contig_229	52431	0.0446172	0.935293	-0.890676	0.10334	-8.61888	0.00674073	0.00674152	6.76129e-18	1.35648e-16
E. cazorlanum	FB x PT	CpG	contig_1064	51205	0.981168	0.0663918	0.914777	0.107	8.54933	0.00674152	0.00674152	1.23801e-17	2.47019e-16
E. cazorlanum	FB x PT	CpG	contig_1064	51225	0.981168	0.0663918	0.914777	0.107	8.54933	0.00674152	0.00674152	1.23801e-17	2.47019e-16
E. cazorlanum	FB x PT	CpG	contig_744	208605	0.967463	0.0609538	0.906509	0.105846	8.56444	0.00674152	0.00674152	1.08605e-17	2.17021e-16
E. cazorlanum	FB x PT	CpG	contig_716	44854	0.992705	0.108635	0.884071	0.102759	8.60331	0.00674152	0.00674152	7.7452e-18	1.55077e-16
E. cazorlanum	FB x PT	CpG	contig_425	768597	0.935206	0.0332752	0.901931	0.105458	8.55248	0.00674152	0.00674152	1.2047e-17	2.40612e-16
E. cazorlanum	FB x PT	CpG	contig_288	1864372	0.00923223	0.925504	-0.916271	0.10763	-8.51319	0.00674152	0.00674152	1.69218e-17	3.3747e-16
E. cazorlanum	FB x PT	CpG	contig_204	4623421	0.967463	0.195309	0.772154	0.0860175	8.97671	0.00674152	0.00674152	2.78981e-19	5.7023e-18
E. cazorlanum	FB x PT	CpG	contig_97	1616503	0.989998	0.216561	0.773437	0.0864259	8.94913	0.00674152	0.00674152	3.58289e-19	7.30107e-18
E. cazorlanum	FB x PT	CpG	contig_318	249060	0.112744	0.978647	-0.865903	0.100378	-8.62644	0.0311927	0.00674152	6.32909e-18	1.2704e-16
E. cazorlanum	FB x PT	CpG	contig_21	774713	0.0865546	0.943015	-0.85646	0.099192	-8.63437	0.00674152	0.00674152	5.90519e-18	1.1859e-16
E. cazorlanum	FB x PT	CpG	contig_295	521235	0.0701868	0.992894	-0.922707	0.109434	-8.43161	0.00674152	0.00674152	3.40951e-17	6.76601e-16
E. cazorlanum	FB x PT	CpG	contig_295	521300	0.0701868	0.992888	-0.922701	0.109435	-8.43149	0.00674152	0.00674152	3.41295e-17	6.76615e-16
E. cazorlanum	FB x PT	CpG	contig_295	521306	0.0701868	0.992888	-0.922701	0.109435	-8.43149	0.00674152	0.00674152	3.41295e-17	6.76615e-16
E. cazorlanum	FB x PT	CpG	contig_422	3753005	0.932552	0.027935	0.904617	0.106903	8.46205	0.00674152	0.00674152	2.62722e-17	5.23168e-16
E. cazorlanum	FB x PT	CpG	contig_288	4979886	0.928435	0.0199809	0.908454	0.107685	8.43621	0.00674152	0.00674152	3.27799e-17	6.51789e-16
E. cazorlanum	FB x PT	CpG	contig_288	4979927	0.928435	0.0199809	0.908454	0.107685	8.43621	0.00674152	0.00674152	3.27799e-17	6.51789e-16
E. cazorlanum	FB x PT	CpG	contig_89	3367691	0.0644806	0.972112	-0.907631	0.107757	-8.42297	0.00674152	0.00674152	3.67071e-17	7.27357e-16
E. cazorlanum	FB x PT	CpG	contig_134	2838402	0.932149	0.0525133	0.879635	0.103706	8.48203	0.00674152	0.00674152	2.2129e-17	4.40881e-16
E. cazorlanum	FB x PT	CpG	contig_428	29732	0.106426	0.995083	-0.888657	0.105107	-8.45478	0.00674152	0.00674152	2.79606e-17	5.56513e-16
E. cazorlanum	FB x PT	CpG	contig_162	373548	0.927137	0.0158409	0.911296	0.108575	8.39325	0.00674152	0.00674152	4.72896e-17	9.35209e-16
E. cazorlanum	FB x PT	CpG	contig_105	604254	0.932552	0.028826	0.903726	0.107459	8.40994	0.00674152	0.00674152	4.10213e-17	8.12444e-16
E. cazorlanum	FB x PT	CpG	contig_89	3708526	0.876844	0.00903789	0.867806	0.102005	8.50747	0.031006	0.00674152	1.77765e-17	3.54341e-16
E. cazorlanum	FB x PT	CpG	contig_345	412805	0.0701868	0.98963	-0.919443	0.110022	-8.35693	0.00674152	0.00674152	6.4373e-17	1.27055e-15
E. cazorlanum	FB x PT	CpG	contig_124	948500	0.927137	0.0167132	0.910424	0.108888	8.36112	0.00674152	0.00674152	6.21246e-17	1.22678e-15
E. cazorlanum	FB x PT	CpG	contig_361	2503657	0.927137	0.0169524	0.910185	0.108976	8.35214	0.00674152	0.00674152	6.70357e-17	1.32246e-15
E. cazorlanum	FB x PT	CpG	contig_156	469410	0.904053	0.0297872	0.874265	0.103679	8.43246	0.00674152	0.00674152	3.3847e-17	6.7201e-16
E. cazorlanum	FB x PT	CpG	contig_156	469431	0.904053	0.0297872	0.874265	0.103679	8.43246	0.00674152	0.00674152	3.3847e-17	6.7201e-16
E. cazorlanum	FB x PT	CpG	contig_104	4825095	0.97033	0.0663918	0.903938	0.108346	8.34309	0.00674152	0.00674152	7.2376e-17	1.42711e-15
E. cazorlanum	FB x PT	CpG	contig_592	726153	0.927137	0.0180105	0.909127	0.109381	8.3116	0.00674152	0.00674152	9.44232e-17	1.8591e-15
E. cazorlanum	FB x PT	CpG	contig_123	621384	0.984932	0.108635	0.876297	0.104601	8.37752	0.00674152	0.00674152	5.40558e-17	1.06849e-15
E. cazorlanum	FB x PT	CpG	contig_146	61029	0.966371	0.103013	0.863358	0.10271	8.40577	0.00674119	0.00674152	4.25063e-17	8.41441e-16
E. cazorlanum	FB x PT	CpG	contig_388	431698	0.0596892	0.960379	-0.90069	0.108544	-8.2979	0.00674152	0.00674152	1.05968e-16	2.08538e-15
E. cazorlanum	FB x PT	CpG	scaffold_34	2839711	0.974027	0.0663918	0.907635	0.109787	8.26727	0.00674152	0.00674152	1.37062e-16	2.69465e-15
E. cazorlanum	FB x PT	CpG	contig_117	2492105	0.927137	0.0196138	0.907524	0.110034	8.24763	0.00674152	0.00674152	1.61563e-16	3.17325e-15
E. cazorlanum	FB x PT	CpG	contig_117	2492206	0.927137	0.0196138	0.907524	0.110034	8.24763	0.00674152	0.00674152	1.61563e-16	3.17325e-15
E. cazorlanum	FB x PT	CpG	contig_361	3714669	0.0093866	0.923821	-0.914434	0.111124	-8.22894	0.00674152	0.00674152	1.88883e-16	3.70804e-15
E. cazorlanum	FB x PT	CpG	contig_21	5771387	0.99072	0.0717869	0.918933	0.112095	8.19779	0.00674152	0.00674152	2.44845e-16	4.79027e-15
E. cazorlanum	FB x PT	CpG	contig_797	161386	0.0644806	0.966924	-0.902444	0.110714	-8.15111	0.00674152	0.00674152	3.60588e-16	7.03418e-15
E. cazorlanum	FB x PT	CpG	contig_797	161474	0.0644806	0.966924	-0.902444	0.110714	-8.15111	0.00674152	0.00674152	3.60588e-16	7.03418e-15
E. cazorlanum	FB x PT	CpG	contig_906	867306	0.11089	0.98861	-0.87772	0.107045	-8.19958	0.00674152	0.00674152	2.41233e-16	4.7219e-15
E. cazorlanum	FB x PT	CpG	contig_906	867321	0.11089	0.98861	-0.87772	0.107045	-8.19958	0.00674152	0.00674152	2.41233e-16	4.7219e-15
E. cazorlanum	FB x PT	CpG	contig_906	867329	0.11089	0.98861	-0.87772	0.107045	-8.19958	0.00674152	0.00674152	2.41233e-16	4.7219e-15
E. cazorlanum	FB x PT	CpG	contig_906	867357	0.11089	0.98861	-0.87772	0.107045	-8.19958	0.00674152	0.00674152	2.41233e-16	4.7219e-15
E. cazorlanum	FB x PT	CpG	contig_906	867383	0.11089	0.98861	-0.87772	0.107045	-8.19958	0.00674152	0.00674152	2.41233e-16	4.7219e-15
E. cazorlanum	FB x PT	CpG	contig_160	1904114	0.927137	0.0306528	0.896485	0.110114	8.14144	0.00674152	0.00674152	3.90599e-16	7.60855e-15
E. cazorlanum	FB x PT	CpG	contig_160	1904119	0.927137	0.0306528	0.896485	0.110114	8.14144	0.00674152	0.00674152	3.90599e-16	7.60855e-15
E. cazorlanum	FB x PT	CpG	contig_160	1904125	0.927137	0.0306528	0.896485	0.110114	8.14144	0.00674152	0.00674152	3.90599e-16	7.60855e-15
E. cazorlanum	FB x PT	CpG	contig_20	1661323	0.0140397	0.923821	-0.909781	0.112315	-8.10027	0.00674152	0.00674152	5.48376e-16	1.06716e-14
E. cazorlanum	FB x PT	CpG	contig_163	694170	0.931949	0.0609538	0.870995	0.106219	8.20003	0.00674152	0.00674152	2.40334e-16	4.71578e-15
E. cazorlanum	FB x PT	CpG	contig_288	1101935	0.992604	0.0729871	0.919617	0.114453	8.03486	0.00674152	0.00674152	9.36871e-16	1.81878e-14
E. cazorlanum	FB x PT	CpG	contig_204	6564997	0.0596892	0.927946	-0.868257	0.106393	-8.16088	0.00674152	0.00674152	3.32604e-16	6.49459e-15
E. cazorlanum	FB x PT	CpG	contig_204	6565010	0.0596892	0.927946	-0.868257	0.106393	-8.16088	0.00674152	0.00674152	3.32604e-16	6.49459e-15
E. cazorlanum	FB x PT	CpG	contig_239	3076132	0.99183	0.0729871	0.918843	0.114575	8.01955	0.00674152	0.00674152	1.06137e-15	2.05949e-14
E. cazorlanum	FB x PT	CpG	contig_239	3076091	0.991819	0.0729871	0.918832	0.114577	8.01933	0.00674152	0.00674152	1.06322e-15	2.06207e-14
E. cazorlanum	FB x PT	CpG	contig_18	250614	0.932552	0.0345302	0.898021	0.111358	8.06425	0.00674152	0.00674152	7.3688e-16	1.43191e-14
E. cazorlanum	FB x PT	CpG	contig_686	427474	0.990913	0.0729871	0.917926	0.114733	8.00056	0.00674152	0.00674152	1.23855e-15	2.39864e-14
E. cazorlanum	FB x PT	CpG	contig_130	3278123	0.96925	0.0663918	0.902858	0.112594	8.01872	0.00674152	0.00674152	1.06851e-15	2.07034e-14
E. cazorlanum	FB x PT	CpG	contig_230	486372	0.96925	0.0663918	0.902858	0.112594	8.01872	0.00674152	0.00674152	1.06851e-15	2.07034e-14
E. cazorlanum	FB x PT	CpG	contig_124	301211	0.989825	0.0729871	0.916837	0.114937	7.97686	0.00674152	0.00674152	1.50101e-15	2.90555e-14
E. cazorlanum	FB x PT	CpG	contig_1755	217708	0.00729174	0.73203	-0.724739	0.0842113	-8.60619	0.00674152	0.00674152	7.55295e-18	1.51304e-16
E. cazorlanum	FB x PT	CpG	contig_152	1167116	0.0177759	0.824501	-0.806725	0.0973952	-8.283	0.00674152	0.00674152	1.2011e-16	2.36253e-15
E. cazorlanum	FB x PT	CpG	contig_261	2661951	0.920689	0.00423735	0.916452	0.115299	7.94846	0.00674152	0.00674152	1.88843e-15	3.6502e-14
E. cazorlanum	FB x PT	CpG	contig_488	130878	0.988251	0.0729871	0.915264	0.115267	7.94038	0.00674152	0.00674152	2.01557e-15	3.89409e-14
E. cazorlanum	FB x PT	CpG	contig_618	1573158	0.0701868	0.971365	-0.901178	0.113256	-7.95698	0.00674152	0.00674152	1.76283e-15	3.4107e-14
E. cazorlanum	FB x PT	CpG	contig_158	1117086	0.920689	0.00579625	0.914893	0.115524	7.91949	0.00674152	0.00674152	2.38485e-15	4.60532e-14
E. cazorlanum	FB x PT	CpG	contig_196	2536572	0.920689	0.00590591	0.914783	0.115563	7.91591	0.00674152	0.00674152	2.45442e-15	4.73513e-14
E. cazorlanum	FB x PT	CpG	contig_44	2172333	0.987121	0.0729871	0.914134	0.115529	7.91261	0.00674152	0.00674152	2.52055e-15	4.86037e-14
E. cazorlanum	FB x PT	CpG	contig_88	824316	0.0287938	0.771136	-0.742343	0.0880106	-8.43469	0.00674152	0.00674152	3.32073e-17	6.5996e-16
E. cazorlanum	FB x PT	CpG	contig_289	2290682	0.965407	0.216821	0.748586	0.0894883	8.36519	0.00674152	0.00674152	6.00205e-17	1.18581e-15
E. cazorlanum	FB x PT	CpG	contig_341	5204041	0.921472	0.0134405	0.908031	0.115569	7.85707	0.00674152	0.00674152	3.93223e-15	7.56436e-14
E. cazorlanum	FB x PT	CpG	contig_341	5204058	0.921472	0.0134405	0.908031	0.115569	7.85707	0.00674152	0.00674152	3.93223e-15	7.56436e-14
E. cazorlanum	FB x PT	CpG	contig_311	88475	0.0701868	0.97462	-0.904433	0.115003	-7.8644	0.00674152	0.00674152	3.70871e-15	7.14122e-14
E. cazorlanum	FB x PT	CpG	contig_37	1978755	0.952729	0.143725	0.809005	0.0996589	8.11774	0.00674152	0.00674152	4.74957e-16	9.24729e-15
E. cazorlanum	FB x PT	CpG	scaffold_34	146105	0.98126	0.0729871	0.908273	0.11604	7.82724	0.00674152	0.00674152	4.98714e-15	9.58452e-14
E. cazorlanum	FB x PT	CpG	contig_58	1998386	0.941758	0.0739988	0.867759	0.109764	7.90565	0.00674152	0.00674152	2.66532e-15	5.13706e-14
E. cazorlanum	FB x PT	CpG	contig_23	2093681	0.057886	0.949842	-0.891957	0.114134	-7.815	0.00674152	0.00674152	5.49632e-15	1.0558e-13
E. cazorlanum	FB x PT	CpG	contig_58	1998436	0.941136	0.0491725	0.891963	0.114187	7.81141	0.00674152	0.00674152	5.65539e-15	1.08532e-13
E. cazorlanum	FB x PT	CpG	contig_58	1998445	0.941136	0.0491725	0.891963	0.114187	7.81141	0.00674152	0.00674152	5.65539e-15	1.08532e-13
E. cazorlanum	FB x PT	CpG	contig_175	629679	0.010857	0.879471	-0.868614	0.110442	-7.86491	0.00674152	0.00674152	3.69373e-15	7.11578e-14
E. cazorlanum	FB x PT	CpG	contig_222	6059665	0.0520924	0.943579	-0.891486	0.114262	-7.8021	0.00674152	0.00674152	6.08833e-15	1.16785e-13
E. cazorlanum	FB x PT	CpG	contig_160	3066551	0.0485067	0.939745	-0.891238	0.114365	-7.79291	0.00674152	0.00674152	6.5484e-15	1.2555e-13
E. cazorlanum	FB x PT	CpG	contig_282	324920	0.98468	0.273439	0.711241	0.0846728	8.39987	0.00674152	0.00674152	4.4696e-17	8.84351e-16
E. cazorlanum	FB x PT	CpG	contig_592	174675	0.964258	0.0663918	0.897866	0.115586	7.76792	0.00674152	0.00674152	7.97875e-15	1.52901e-13
E. cazorlanum	FB x PT	CpG	scaffold_262	2222149	0.976761	0.327321	0.64944	0.0745611	8.71017	0.00674152	0.00674152	3.0342e-18	6.10867e-17
E. cazorlanum	FB x PT	CpG	scaffold_296	4630749	0.932552	0.0394411	0.89311	0.115158	7.75552	0.00674152	0.00674152	8.79822e-15	1.68524e-13
E. cazorlanum	FB x PT	CpG	contig_156	952944	0.920689	0.0160472	0.904642	0.117928	7.67111	0.00674152	0.00674152	1.7051e-14	3.26135e-13
E. cazorlanum	FB x PT	CpG	contig_289	2290726	0.966472	0.228225	0.738247	0.0901725	8.18705	0.00674152	0.00674152	2.67705e-16	5.23495e-15
E. cazorlanum	FB x PT	CpG	contig_123	539200	0.972201	0.218991	0.753209	0.093001	8.09894	0.00674152	0.00674152	5.54405e-16	1.07837e-14
E. cazorlanum	FB x PT	CpG	contig_44	2536569	0.0770973	0.992559	-0.915462	0.120496	-7.59748	0.00674152	0.00674152	3.01958e-14	5.76459e-13
E. cazorlanum	FB x PT	CpG	contig_152	1611913	0.880627	0.00578812	0.874839	0.113997	7.6742	0.00674152	0.00674152	1.6646e-14	3.18539e-13
E. cazorlanum	FB x PT	CpG	contig_86	518225	0.920689	0.0183035	0.902386	0.118711	7.60155	0.00674152	0.00674152	2.92613e-14	5.59149e-13
E. cazorlanum	FB x PT	CpG	contig_213	1117578	0.0770973	0.99103	-0.913933	0.120733	-7.56986	0.00674152	0.00674152	3.73627e-14	7.11929e-13
E. cazorlanum	FB x PT	CpG	contig_213	1117672	0.0770973	0.991009	-0.913912	0.120737	-7.56947	0.00674152	0.00674152	3.74748e-14	7.13387e-13
E. cazorlanum	FB x PT	CpG	contig_213	1117674	0.0770973	0.991009	-0.913912	0.120737	-7.56947	0.00674152	0.00674152	3.74748e-14	7.13387e-13
E. cazorlanum	FB x PT	CpG	contig_152	2776260	0.969427	0.0729871	0.896439	0.117948	7.60029	0.00674058	0.00674152	2.9547e-14	5.64341e-13
E. cazorlanum	FB x PT	CpG	contig_104	1160122	0.920689	0.0189291	0.90176	0.118944	7.58138	0.00674152	0.00674152	3.41895e-14	6.52082e-13
E. cazorlanum	FB x PT	CpG	contig_183	398453	0.960637	0.0663918	0.894245	0.117873	7.58649	0.00674152	0.00674152	3.28693e-14	6.272e-13
E. cazorlanum	FB x PT	CpG	contig_792	742149	0.920689	0.0198912	0.900798	0.119133	7.56131	0.00674152	0.00674152	3.99042e-14	7.58915e-13
E. cazorlanum	FB x PT	CpG	contig_638	142303	0.920689	0.0199809	0.900708	0.119352	7.54666	0.00674152	0.00674152	4.46569e-14	8.48501e-13
E. cazorlanum	FB x PT	CpG	contig_638	142333	0.920689	0.0199809	0.900708	0.119352	7.54666	0.00674152	0.00674152	4.46569e-14	8.48501e-13
E. cazorlanum	FB x PT	CpG	contig_104	1160026	0.920689	0.0203662	0.900323	0.119506	7.53369	0.00674152	0.00674152	4.93279e-14	9.36811e-13
E. cazorlanum	FB x PT	CpG	contig_160	3066526	0.0515417	0.939745	-0.888203	0.117465	-7.56142	0.00674152	0.00674152	3.98693e-14	7.5861e-13
E. cazorlanum	FB x PT	CpG	contig_161	1821051	0.0770973	0.987331	-0.910233	0.121328	-7.50228	0.00674152	0.00674152	6.27184e-14	1.18719e-12
E. cazorlanum	FB x PT	CpG	contig_35	68210	0.0770973	0.985228	-0.90813	0.120976	-7.50672	0.00674152	0.00674152	6.06269e-14	1.14814e-12
E. cazorlanum	FB x PT	CpG	contig_1003	56738	0.00563553	0.916253	-0.910618	0.121531	-7.49288	0.00674152	0.00674152	6.73791e-14	1.27421e-12
E. cazorlanum	FB x PT	CpG	contig_1003	56841	0.00563553	0.916253	-0.910618	0.121531	-7.49288	0.00674152	0.00674152	6.73791e-14	1.27421e-12
E. cazorlanum	FB x PT	CpG	contig_1003	56699	0.00566452	0.916253	-0.910589	0.121534	-7.49244	0.00674152	0.00674152	6.76046e-14	1.27788e-12
E. cazorlanum	FB x PT	CpG	contig_53	3065850	0.0060136	0.916253	-0.910239	0.121582	-7.48664	0.00674152	0.00674152	7.06609e-14	1.33502e-12
E. cazorlanum	FB x PT	CpG	contig_53	3065748	0.0060689	0.916253	-0.910184	0.121589	-7.48573	0.00674152	0.00674152	7.11492e-14	1.34361e-12
E. cazorlanum	FB x PT	CpG	contig_1	906618	0.00663848	0.916253	-0.909615	0.121744	-7.47153	0.00674152	0.00674152	7.92695e-14	1.49415e-12
E. cazorlanum	FB x PT	CpG	contig_35	68172	0.0770973	0.983306	-0.906209	0.121232	-7.47502	0.00674152	0.00674152	7.71918e-14	1.45567e-12
E. cazorlanum	FB x PT	CpG	contig_285	640964	0.973434	0.0729871	0.900446	0.120314	7.48414	0.00674152	0.00674152	7.20164e-14	1.35935e-12
E. cazorlanum	FB x PT	CpG	contig_365	1167350	0.00747522	0.916253	-0.908778	0.121871	-7.4569	0.00674152	0.00674152	8.85837e-14	1.66503e-12
E. cazorlanum	FB x PT	CpG	contig_147	686494	0.0896725	0.939745	-0.850073	0.112182	-7.57765	0.00674152	0.00674152	3.51883e-14	6.70814e-13
E. cazorlanum	FB x PT	CpG	contig_152	1319418	0.98968	0.122225	0.867455	0.115365	7.51924	0.00674152	0.00674152	5.50961e-14	1.04438e-12
E. cazorlanum	FB x PT	CpG	contig_152	1319456	0.98968	0.122225	0.867455	0.115365	7.51924	0.00674152	0.00674152	5.50961e-14	1.04438e-12
E. cazorlanum	FB x PT	CpG	contig_152	1319465	0.98968	0.122225	0.867455	0.115365	7.51924	0.00674152	0.00674152	5.50961e-14	1.04438e-12
E. cazorlanum	FB x PT	CpG	contig_152	1319496	0.98968	0.122225	0.867455	0.115365	7.51924	0.00674152	0.00674152	5.50961e-14	1.04438e-12
E. cazorlanum	FB x PT	CpG	contig_1388	165041	0.0096932	0.916253	-0.90656	0.122266	-7.41466	0.00674152	0.00674152	1.21939e-13	2.28771e-12
E. cazorlanum	FB x PT	CpG	contig_480	630431	0.0425254	0.923821	-0.881295	0.118031	-7.46664	0.00674063	0.00674152	8.2271e-14	1.54928e-12
E. cazorlanum	FB x PT	CpG	contig_53	3065760	0.0123255	0.916253	-0.903928	0.122006	-7.40885	0.00674152	0.00674152	1.27397e-13	2.38676e-12
E. cazorlanum	FB x PT	CpG	contig_53	3065773	0.0123255	0.916253	-0.903928	0.122006	-7.40885	0.00674152	0.00674152	1.27397e-13	2.38676e-12
E. cazorlanum	FB x PT	CpG	contig_53	3065778	0.0123255	0.916253	-0.903928	0.122006	-7.40885	0.00674152	0.00674152	1.27397e-13	2.38676e-12
E. cazorlanum	FB x PT	CpG	scaffold_296	752503	0.0770973	0.983078	-0.905981	0.122529	-7.39402	0.00674152	0.00674152	1.4245e-13	2.66506e-12
E. cazorlanum	FB x PT	CpG	contig_542	361324	0.11089	0.968897	-0.858007	0.115002	-7.4608	0.00674152	0.00674152	8.59967e-14	1.61717e-12
E. cazorlanum	FB x PT	CpG	contig_525	371124	0.970058	0.0729871	0.897071	0.121937	7.35687	0.00674152	0.00674152	1.88278e-13	3.51099e-12
E. cazorlanum	FB x PT	CpG	contig_288	4738304	0.112999	0.976169	-0.863169	0.116045	-7.43821	0.00674152	0.00674152	1.02057e-13	1.91739e-12
E. cazorlanum	FB x PT	CpG	contig_797	290676	0.990361	0.229091	0.76127	0.0983685	7.73896	0.00674152	0.00674152	1.00233e-14	1.91898e-13
E. cazorlanum	FB x PT	CpG	contig_299	2508321	0.0139143	0.916253	-0.902339	0.123256	-7.32087	0.00674152	0.00674152	2.46373e-13	4.59222e-12
E. cazorlanum	FB x PT	CpG	contig_744	57235	0.358051	0.988793	-0.630742	0.0756605	-8.33648	0.00674152	0.00674152	7.65332e-17	1.5076e-15
E. cazorlanum	FB x PT	CpG	contig_744	57284	0.358051	0.988793	-0.630742	0.0756605	-8.33648	0.00674152	0.00674152	7.65332e-17	1.5076e-15
E. cazorlanum	FB x PT	CpG	contig_314	632032	0.12048	0.99195	-0.87147	0.118113	-7.37827	0.00674152	0.00674152	1.60358e-13	2.9987e-12
E. cazorlanum	FB x PT	CpG	contig_175	787703	0.0145772	0.916253	-0.901676	0.123439	-7.30461	0.00674152	0.00674152	2.78081e-13	5.17604e-12
E. cazorlanum	FB x PT	CpG	contig_161	220904	0.992087	0.154727	0.837361	0.112155	7.4661	0.00674152	0.00674152	8.26042e-14	1.55482e-12
E. cazorlanum	FB x PT	CpG	contig_299	2943151	0.149586	0.985256	-0.83567	0.111977	-7.46286	0.00674152	0.00674152	8.46617e-14	1.5928e-12
E. cazorlanum	FB x PT	CpG	contig_62	234676	0.0339247	0.923821	-0.889896	0.121877	-7.30162	0.00674152	0.00674152	2.84331e-13	5.28618e-12
E. cazorlanum	FB x PT	CpG	contig_289	1762267	0.0550283	0.939745	-0.884717	0.121169	-7.30153	0.00674152	0.00674152	2.84524e-13	5.28618e-12
E. cazorlanum	FB x PT	CpG	contig_289	1762310	0.0550283	0.939745	-0.884717	0.121169	-7.30153	0.00674152	0.00674152	2.84524e-13	5.28618e-12
E. cazorlanum	FB x PT	CpG	contig_44	782860	0.914301	0.00957231	0.904728	0.124805	7.24911	0.00674152	0.00674152	4.19505e-13	7.77244e-12
E. cazorlanum	FB x PT	CpG	contig_44	782919	0.914301	0.00961808	0.904683	0.124814	7.24825	0.00674152	0.00674152	4.22193e-13	7.81864e-12
E. cazorlanum	FB x PT	CpG	contig_341	1245941	0.927137	0.0740839	0.853053	0.115884	7.36128	0.00674152	0.00674152	1.82158e-13	3.39845e-12
E. cazorlanum	FB x PT	CpG	contig_104	5082064	0.122804	0.993442	-0.870638	0.119084	-7.31111	0.0734462	0.00674152	2.6495e-13	4.93391e-12
E. cazorlanum	FB x PT	CpG	contig_288	2141853	0.124681	0.993314	-0.868633	0.118752	-7.31471	0.00674152	0.00674152	2.57946e-13	4.80571e-12
E. cazorlanum	FB x PT	CpG	contig_179	3667448	0.113396	0.95919	-0.845794	0.114784	-7.36858	0.00674152	0.00674152	1.7246e-13	3.22351e-12
E. cazorlanum	FB x PT	CpG	contig_104	5081935	0.144993	0.987147	-0.842155	0.114304	-7.36766	0.0658508	0.00674152	1.73655e-13	3.24433e-12
E. cazorlanum	FB x PT	CpG	contig_109	148396	0.0209001	0.916253	-0.895353	0.12379	-7.23284	0.00674152	0.00674152	4.72995e-13	8.75138e-12
E. cazorlanum	FB x PT	CpG	contig_18	478819	0.124681	0.992538	-0.867858	0.118937	-7.29678	0.00674152	0.00674152	2.94731e-13	5.46823e-12
E. cazorlanum	FB x PT	CpG	scaffold_724	1251918	0.124681	0.992455	-0.867774	0.118949	-7.29533	0.00674152	0.00674152	2.97919e-13	5.52483e-12
E. cazorlanum	FB x PT	CpG	contig_468	337794	0.0701868	0.960379	-0.890193	0.122952	-7.24014	0.00674152	0.00674152	4.48215e-13	8.29672e-12
E. cazorlanum	FB x PT	CpG	contig_21	5669755	0.987857	0.156912	0.830945	0.112797	7.36673	0.00674152	0.0816698	1.74869e-13	3.26549e-12
E. cazorlanum	FB x PT	CpG	scaffold_34	1898574	0.852716	0.0237095	0.829007	0.112555	7.36535	0.00674152	0.00674152	1.76677e-13	3.29772e-12
E. cazorlanum	FB x PT	CpG	contig_12	1346898	0.987793	0.0803986	0.907395	0.126733	7.15988	0.00674152	0.00674152	8.07486e-13	1.48581e-11
E. cazorlanum	FB x PT	CpG	contig_746	248532	0.913715	0.0099513	0.903764	0.126104	7.16683	0.00674152	0.00674152	7.67548e-13	1.41491e-11
E. cazorlanum	FB x PT	CpG	contig_191	349616	0.945449	0.135399	0.81005	0.109456	7.40071	0.00674152	0.00674152	1.35462e-13	2.53669e-12
E. cazorlanum	FB x PT	CpG	scaffold_724	1251990	0.124681	0.989066	-0.864385	0.11924	-7.24912	0.00674152	0.00674152	4.195e-13	7.77244e-12
E. cazorlanum	FB x PT	CpG	contig_170	1203254	0.920689	0.0297872	0.890902	0.124086	7.17971	0.00674152	0.00674152	6.98608e-13	1.28842e-11
E. cazorlanum	FB x PT	CpG	contig_288	3623361	0.912881	0.00548521	0.907395	0.127104	7.13899	0.00674152	0.00674152	9.40163e-13	1.72757e-11
E. cazorlanum	FB x PT	CpG	contig_288	3623375	0.912881	0.00548521	0.907395	0.127104	7.13899	0.00674152	0.00674152	9.40163e-13	1.72757e-11
E. cazorlanum	FB x PT	CpG	contig_678	352094	0.0197882	0.916253	-0.896465	0.125147	-7.1633	0.00674152	0.00674152	7.87591e-13	1.44987e-11
E. cazorlanum	FB x PT	CpG	contig_678	352128	0.0197882	0.916253	-0.896465	0.125147	-7.1633	0.00674152	0.00674152	7.87591e-13	1.44987e-11
E. cazorlanum	FB x PT	CpG	contig_678	352173	0.0197882	0.916253	-0.896465	0.125147	-7.1633	0.00674152	0.00674152	7.87591e-13	1.44987e-11
E. cazorlanum	FB x PT	CpG	contig_288	3623433	0.912881	0.0055436	0.907337	0.127113	7.13803	0.00674152	0.00674152	9.46756e-13	1.73889e-11
E. cazorlanum	FB x PT	CpG	contig_551	378508	0.00848335	0.633414	-0.62493	0.0763657	-8.18339	0.00674152	0.00674152	2.75969e-16	5.39393e-15
E. cazorlanum	FB x PT	CpG	contig_35	68248	0.912881	0.00555395	0.907327	0.127119	7.13763	0.00674152	0.00674152	9.49536e-13	1.7432e-11
E. cazorlanum	FB x PT	CpG	contig_204	1713121	0.0644806	0.931793	-0.867312	0.120012	-7.22687	0.00674152	0.00674152	4.94243e-13	9.14031e-12
E. cazorlanum	FB x PT	CpG	contig_18	2126930	0.991448	0.0811534	0.910295	0.127786	7.1236	0.00674152	0.00674152	1.05145e-12	1.92941e-11
E. cazorlanum	FB x PT	CpG	contig_894	115526	0.990111	0.0811534	0.908958	0.128003	7.10106	0.00674152	0.00674152	1.23803e-12	2.27076e-11
E. cazorlanum	FB x PT	CpG	contig_319	140350	0.0374199	0.923821	-0.886401	0.124055	-7.14525	0.00674152	0.00674152	8.98338e-13	1.65223e-11
E. cazorlanum	FB x PT	CpG	contig_341	6461857	0.989499	0.0811534	0.908346	0.128111	7.09028	0.00674152	0.00674152	1.33839e-12	2.45148e-11
E. cazorlanum	FB x PT	CpG	contig_53	4572941	0.105181	0.956816	-0.851636	0.118248	-7.20212	0.00674152	0.00674152	5.92847e-13	1.09538e-11
E. cazorlanum	FB x PT	CpG	contig_53	4573040	0.105181	0.956816	-0.851636	0.118248	-7.20212	0.00674152	0.00674152	5.92847e-13	1.09538e-11
E. cazorlanum	FB x PT	CpG	contig_700	746759	0.912881	0.00928229	0.903598	0.12769	7.0765	0.00674152	0.00674152	1.47843e-12	2.70182e-11
E. cazorlanum	FB x PT	CpG	contig_265	627644	0.175911	0.990295	-0.814384	0.111524	-7.3023	0.00674152	0.00674152	2.82888e-13	5.26308e-12
E. cazorlanum	FB x PT	CpG	contig_32	1281469	0.912881	0.00957237	0.903308	0.12773	7.07204	0.00674152	0.00674152	1.52672e-12	2.78376e-11
E. cazorlanum	FB x PT	CpG	contig_32	1281473	0.912881	0.00957237	0.903308	0.12773	7.07204	0.00674152	0.00674152	1.52672e-12	2.78376e-11
E. cazorlanum	FB x PT	CpG	contig_31	8529273	0.927137	0.0717219	0.855415	0.119099	7.18236	0.00674152	0.00674152	6.85175e-13	1.26481e-11
E. cazorlanum	FB x PT	CpG	contig_314	1815996	0.912881	0.00990415	0.902976	0.127807	7.06513	0.00674152	0.00674152	1.60462e-12	2.92447e-11
E. cazorlanum	FB x PT	CpG	contig_220	1200599	0.076359	0.969783	-0.893424	0.126164	-7.08145	0.00674152	0.00674152	1.42649e-12	2.60809e-11
E. cazorlanum	FB x PT	CpG	contig_220	1200620	0.076359	0.969783	-0.893424	0.126164	-7.08145	0.00674152	0.00674152	1.42649e-12	2.60809e-11
E. cazorlanum	FB x PT	CpG	contig_220	1200665	0.076359	0.969783	-0.893424	0.126164	-7.08145	0.00674152	0.00674152	1.42649e-12	2.60809e-11
E. cazorlanum	FB x PT	CpG	contig_23	1153978	0.912881	0.0105876	0.902293	0.127944	7.05225	0.00674152	0.00674152	1.76049e-12	3.20709e-11
E. cazorlanum	FB x PT	CpG	contig_123	162526	0.0362666	0.916253	-0.879987	0.12409	-7.09149	0.00674021	0.00674152	1.32671e-12	2.4312e-11
E. cazorlanum	FB x PT	CpG	contig_790	428164	0.92883	0.0462656	0.882565	0.124747	7.07487	0.00674152	0.00674152	1.49594e-12	2.73259e-11
E. cazorlanum	FB x PT	CpG	contig_46	1454079	0.894531	0.0636284	0.830902	0.115717	7.18048	0.00674152	0.00674152	6.94649e-13	1.28171e-11
E. cazorlanum	FB x PT	CpG	contig_341	6461877	0.982876	0.0811534	0.901723	0.128783	7.00187	0.00674152	0.00674152	2.52573e-12	4.59696e-11
E. cazorlanum	FB x PT	CpG	contig_936	818182	0.922567	0.0609538	0.861613	0.121439	7.09506	0.00674152	0.00674152	1.293e-12	2.3705e-11
E. cazorlanum	FB x PT	CpG	contig_665	1211490	0.914764	0.027948	0.886816	0.126194	7.02739	0.00674152	0.00674152	2.10439e-12	3.83184e-11
E. cazorlanum	FB x PT	CpG	contig_30	363259	0.984277	0.0811534	0.903124	0.129259	6.98693	0.00674152	0.00674152	2.80974e-12	5.10695e-11
E. cazorlanum	FB x PT	CpG	contig_365	1115747	0.124681	0.982273	-0.857592	0.121259	-7.07239	0.00674152	0.00674152	1.52289e-12	2.77928e-11
E. cazorlanum	FB x PT	CpG	contig_365	1115751	0.124681	0.982273	-0.857592	0.121259	-7.07239	0.00674152	0.00674152	1.52289e-12	2.77928e-11
E. cazorlanum	FB x PT	CpG	contig_101	604787	0.912881	0.0152986	0.897582	0.128939	6.96131	0.00674152	0.00674152	3.37122e-12	6.12471e-11
E. cazorlanum	FB x PT	CpG	contig_113	1082917	0.912881	0.0153273	0.897553	0.12897	6.95938	0.00674152	0.00674152	3.41767e-12	6.2063e-11
E. cazorlanum	FB x PT	CpG	contig_288	592654	0.0490302	0.93006	-0.88103	0.126032	-6.99053	0.00674152	0.00674152	2.73847e-12	4.97965e-11
E. cazorlanum	FB x PT	CpG	contig_314	1816015	0.912881	0.0183415	0.894539	0.128713	6.94989	0.00674152	0.00674152	3.65582e-12	6.63577e-11
E. cazorlanum	FB x PT	CpG	contig_384	178281	0.0770973	0.967958	-0.890861	0.128413	-6.93748	0.00674152	0.00674152	3.99163e-12	7.23225e-11
E. cazorlanum	FB x PT	CpG	contig_116	1166198	0.981198	0.0811534	0.900045	0.130122	6.91693	0.00674152	0.00674152	4.6152e-12	8.35454e-11
E. cazorlanum	FB x PT	CpG	contig_116	1166209	0.981198	0.0811534	0.900045	0.130122	6.91693	0.00674152	0.00674152	4.6152e-12	8.35454e-11
E. cazorlanum	FB x PT	CpG	contig_286	707824	0.993529	0.162659	0.830871	0.117284	7.08424	0.00674152	0.00674152	1.39811e-12	2.55969e-11
E. cazorlanum	FB x PT	CpG	contig_790	466566	0.0556089	0.935293	-0.879684	0.126701	-6.94299	0.00674152	0.00674152	3.83895e-12	6.96189e-11
E. cazorlanum	FB x PT	CpG	contig_183	656798	0.98019	0.0811534	0.899036	0.130434	6.89263	0.00674152	0.00674152	5.47715e-12	9.90147e-11
E. cazorlanum	FB x PT	CpG	contig_183	656824	0.98019	0.0811534	0.899036	0.130434	6.89263	0.00674152	0.00674152	5.47715e-12	9.90147e-11
E. cazorlanum	FB x PT	CpG	contig_422	2724783	0.889167	0.0414544	0.847713	0.121225	6.99287	0.00674152	0.00674152	2.69311e-12	4.89939e-11
E. cazorlanum	FB x PT	CpG	contig_335	257673	0.0770973	0.966924	-0.889827	0.129141	-6.89033	0.00674152	0.00674152	5.5663e-12	1.00581e-10
E. cazorlanum	FB x PT	CpG	contig_150	1544982	0.912881	0.0231985	0.889682	0.129436	6.87355	0.00674152	0.00674152	6.26249e-12	1.1311e-10
E. cazorlanum	FB x PT	CpG	contig_135	59470	0.00929261	0.620929	-0.611637	0.0772619	-7.9164	0.00674152	0.00674152	2.44484e-15	4.71891e-14
E. cazorlanum	FB x PT	CpG	contig_797	1198616	0.98697	0.130546	0.856424	0.123328	6.94428	0.00674152	0.00674152	3.80393e-12	6.9015e-11
E. cazorlanum	FB x PT	CpG	contig_459	1181934	0.6361	0.0177296	0.618371	0.0789089	7.83652	0.00674152	0.00674152	4.63218e-15	8.90659e-14
E. cazorlanum	FB x PT	CpG	contig_30	1430407	0.977256	0.0811534	0.896103	0.131426	6.81831	0.00674152	0.00674152	9.21174e-12	1.65338e-10
E. cazorlanum	FB x PT	CpG	contig_23	2556285	0.0296706	0.916253	-0.886582	0.12964	-6.83881	0.00674152	0.00674152	7.9851e-12	1.439e-10
E. cazorlanum	FB x PT	CpG	contig_23	2556302	0.0296706	0.916253	-0.886582	0.12964	-6.83881	0.00674152	0.00674152	7.9851e-12	1.439e-10
E. cazorlanum	FB x PT	CpG	contig_23	2556315	0.0296706	0.916253	-0.886582	0.12964	-6.83881	0.00674152	0.00674152	7.9851e-12	1.439e-10
E. cazorlanum	FB x PT	CpG	contig_131	1376397	0.971947	0.0811534	0.890794	0.130582	6.82172	0.0102163	0.00674152	8.99596e-12	1.61682e-10
E. cazorlanum	FB x PT	CpG	contig_131	1376438	0.971947	0.0811534	0.890794	0.130582	6.82172	0.0102163	0.00674152	8.99596e-12	1.61682e-10
E. cazorlanum	FB x PT	CpG	contig_131	1376399	0.97191	0.0811534	0.890757	0.130589	6.82109	0.0102017	0.00674152	9.03496e-12	1.62238e-10
E. cazorlanum	FB x PT	CpG	contig_131	1376423	0.97191	0.0811534	0.890757	0.130589	6.82109	0.0102017	0.00674152	9.03496e-12	1.62238e-10
E. cazorlanum	FB x PT	CpG	contig_222	5603789	0.129072	0.992647	-0.863576	0.126136	-6.84641	0.00674152	0.00674152	7.57287e-12	1.36655e-10
E. cazorlanum	FB x PT	CpG	contig_286	708037	0.00573873	0.831353	-0.825615	0.118924	-6.94239	0.00674152	0.00674152	3.85529e-12	6.98837e-11
E. cazorlanum	FB x PT	CpG	contig_289	1118067	0.0856384	0.990789	-0.905151	0.134539	-6.72779	0.00674152	0.00674152	1.72264e-11	3.08776e-10
E. cazorlanum	FB x PT	CpG	contig_311	88505	0.0701868	0.924084	-0.853898	0.125019	-6.83014	0.00674152	0.00674152	8.48307e-12	1.526e-10
E. cazorlanum	FB x PT	CpG	contig_311	88518	0.0701868	0.924084	-0.853898	0.125019	-6.83014	0.00674152	0.00674152	8.48307e-12	1.526e-10
E. cazorlanum	FB x PT	CpG	contig_311	88521	0.0701868	0.924084	-0.853898	0.125019	-6.83014	0.00674152	0.00674152	8.48307e-12	1.526e-10
E. cazorlanum	FB x PT	CpG	contig_311	88527	0.0701868	0.924084	-0.853898	0.125019	-6.83014	0.00674152	0.00674152	8.48307e-12	1.526e-10
E. cazorlanum	FB x PT	CpG	contig_200	513784	0.982251	0.417384	0.564867	0.069767	8.09648	0.00674152	0.00674152	5.65723e-16	1.09985e-14
E. cazorlanum	FB x PT	CpG	contig_114	87362	0.981437	0.162659	0.818778	0.118423	6.91402	0.00674152	0.00674152	4.71106e-12	8.52423e-11
E. cazorlanum	FB x PT	CpG	contig_771	85739	0.927137	0.0491725	0.877965	0.130138	6.7464	0.00674152	0.00674152	1.51558e-11	2.71783e-10
E. cazorlanum	FB x PT	CpG	contig_403	3477	0.665092	0.0144215	0.650671	0.0865442	7.51837	0.00674152	0.00674152	5.54655e-14	1.05089e-12
E. cazorlanum	FB x PT	CpG	contig_879	124064	0.0128239	0.838562	-0.825738	0.120377	-6.85958	0.00674152	0.00674152	6.90618e-12	1.2468e-10
E. cazorlanum	FB x PT	CpG	contig_161	1820978	0.0856384	0.987224	-0.901585	0.135057	-6.67561	0.00674152	0.00674152	2.462e-11	4.39931e-10
E. cazorlanum	FB x PT	CpG	contig_97	722415	0.944596	0.0663918	0.878204	0.13065	6.72181	0.00674152	0.00674152	1.79477e-11	3.21562e-10
E. cazorlanum	FB x PT	CpG	contig_220	75098	0.0856384	0.987068	-0.90143	0.135195	-6.6676	0.00674152	0.00674152	2.60013e-11	4.64407e-10
E. cazorlanum	FB x PT	CpG	contig_200	513832	0.982251	0.419958	0.562293	0.0698443	8.05066	0.00674152	0.00674152	8.23468e-16	1.5994e-14
E. cazorlanum	FB x PT	CpG	contig_12	1347001	0.0108023	0.907749	-0.896947	0.134544	-6.66658	0.00674152	0.00674152	2.61836e-11	4.67457e-10
E. cazorlanum	FB x PT	CpG	contig_210	459158	0.0339247	0.916253	-0.882328	0.132059	-6.68131	0.00674152	0.00674152	2.36822e-11	4.23552e-10
E. cazorlanum	FB x PT	CpG	contig_96	763134	0.0538981	0.882582	-0.828684	0.122059	-6.7892	0.00674152	0.00674152	1.12759e-11	2.02298e-10
E. cazorlanum	FB x PT	CpG	contig_1703	26204	0.0694944	0.946914	-0.87742	0.131729	-6.6608	0.00674152	0.00674152	2.72332e-11	4.85548e-10
E. cazorlanum	FB x PT	CpG	contig_1703	26213	0.0694944	0.946914	-0.87742	0.131729	-6.6608	0.00674152	0.00674152	2.72332e-11	4.85548e-10
E. cazorlanum	FB x PT	CpG	contig_1703	26234	0.0694944	0.946914	-0.87742	0.131729	-6.6608	0.00674152	0.00674152	2.72332e-11	4.85548e-10
E. cazorlanum	FB x PT	CpG	contig_250	684256	0.992564	0.430461	0.562103	0.0706846	7.95227	0.00674152	0.00674152	1.83129e-15	3.54146e-14
E. cazorlanum	FB x PT	CpG	contig_281	73581	0.868619	0.0226194	0.846	0.126103	6.70878	0.00674152	0.00674152	1.96264e-11	3.51483e-10
E. cazorlanum	FB x PT	CpG	contig_367	626528	0.010635	0.906883	-0.896248	0.136021	-6.58906	0.00674152	0.00674152	4.42612e-11	7.88446e-10
E. cazorlanum	FB x PT	CpG	contig_96	286525	0.0856384	0.982692	-0.897054	0.136237	-6.58452	0.00674152	0.00674152	4.56372e-11	8.12596e-10
E. cazorlanum	FB x PT	CpG	contig_1008	57857	0.133115	0.986173	-0.853058	0.127758	-6.67713	0.00674152	0.00674152	2.43675e-11	4.35614e-10
E. cazorlanum	FB x PT	CpG	contig_8	2792450	0.019884	0.865809	-0.845925	0.126374	-6.69382	0.00922374	0.00674152	2.17419e-11	3.89196e-10
E. cazorlanum	FB x PT	CpG	contig_160	1909309	0.0126361	0.906883	-0.894247	0.136742	-6.53966	0.00674152	0.00674152	6.16598e-11	1.09498e-09
E. cazorlanum	FB x PT	CpG	scaffold_34	2339516	0.920689	0.0437133	0.876976	0.133507	6.56877	0.00674152	0.00674152	5.07324e-11	9.0252e-10
E. cazorlanum	FB x PT	CpG	contig_340	956658	0.0856384	0.979966	-0.894328	0.137012	-6.52737	0.00674152	0.00674152	6.69332e-11	1.18601e-09
E. cazorlanum	FB x PT	CpG	contig_340	956670	0.0856384	0.979966	-0.894328	0.137012	-6.52737	0.00674152	0.00674152	6.69332e-11	1.18601e-09
E. cazorlanum	FB x PT	CpG	contig_340	956694	0.0856384	0.979966	-0.894328	0.137012	-6.52737	0.00674152	0.00674152	6.69332e-11	1.18601e-09
E. cazorlanum	FB x PT	CpG	contig_340	956732	0.0856384	0.979966	-0.894328	0.137012	-6.52737	0.00674152	0.00674152	6.69332e-11	1.18601e-09
E. cazorlanum	FB x PT	CpG	contig_288	592529	0.0490302	0.923821	-0.87479	0.133463	-6.55456	0.00674152	0.00674152	5.58078e-11	9.92372e-10
E. cazorlanum	FB x PT	CpG	contig_30	363206	0.0140397	0.906883	-0.892843	0.137072	-6.51369	0.00674152	0.00674152	7.33282e-11	1.29818e-09
E. cazorlanum	FB x PT	CpG	contig_62	234789	0.917497	0.0663918	0.851105	0.129169	6.5891	0.00674152	0.00674152	4.42498e-11	7.88446e-10
E. cazorlanum	FB x PT	CpG	contig_592	133160	0.017069	0.605156	-0.588087	0.0773281	-7.60508	0.00674152	0.00674152	2.84719e-14	5.44325e-13
E. cazorlanum	FB x PT	CpG	contig_265	610479	0.0225326	0.908317	-0.885785	0.1368	-6.47503	0.00674152	0.00674152	9.4796e-11	1.67676e-09
E. cazorlanum	FB x PT	CpG	contig_200	756789	0.960196	0.122225	0.837971	0.127995	6.54693	0.00674152	0.00674152	5.87326e-11	1.04346e-09
E. cazorlanum	FB x PT	CpG	contig_220	751853	0.0399263	0.916253	-0.876327	0.135943	-6.44628	0.00674152	0.00674152	1.14629e-10	2.02489e-09
E. cazorlanum	FB x PT	CpG	contig_661	500713	0.0197882	0.906883	-0.887095	0.138745	-6.39372	0.00674152	0.00674152	1.61894e-10	2.85105e-09
E. cazorlanum	FB x PT	CpG	contig_53	1895444	0.963014	0.0811534	0.881861	0.137933	6.39341	0.00674152	0.00674152	1.62225e-10	2.85437e-09
E. cazorlanum	FB x PT	CpG	contig_53	1895483	0.963014	0.0811534	0.881861	0.137933	6.39341	0.00674152	0.00674152	1.62225e-10	2.85437e-09
E. cazorlanum	FB x PT	CpG	contig_21	6284551	0.0204821	0.906883	-0.886401	0.138981	-6.37784	0.00674152	0.00674152	1.79604e-10	3.15602e-09
E. cazorlanum	FB x PT	CpG	contig_197	1418463	0.0856384	0.973439	-0.8878	0.139277	-6.37437	0.00674152	0.00674152	1.83719e-10	3.22692e-09
E. cazorlanum	FB x PT	CpG	contig_356	900194	0.0253683	0.906883	-0.881515	0.138027	-6.38652	0.00918558	0.00674152	1.69702e-10	2.98463e-09
E. cazorlanum	FB x PT	CpG	contig_97	1111030	0.947636	0.0729871	0.874649	0.136672	6.39964	0.00674152	0.00674152	1.55743e-10	2.74393e-09
E. cazorlanum	FB x PT	CpG	contig_97	1111065	0.947636	0.0729871	0.874649	0.136672	6.39964	0.00674152	0.00674152	1.55743e-10	2.74393e-09
E. cazorlanum	FB x PT	CpG	contig_97	1111110	0.947636	0.0729871	0.874649	0.136672	6.39964	0.00674152	0.00674152	1.55743e-10	2.74393e-09
E. cazorlanum	FB x PT	CpG	contig_97	1111134	0.947636	0.0729871	0.874649	0.136672	6.39964	0.00674152	0.00674152	1.55743e-10	2.74393e-09
E. cazorlanum	FB x PT	CpG	contig_56	684673	0.989005	0.140212	0.848793	0.131446	6.45736	0.00674152	0.00674152	1.06542e-10	1.8837e-09
E. cazorlanum	FB x PT	CpG	contig_356	900219	0.0256103	0.906883	-0.881273	0.138054	-6.38354	0.00895849	0.00674152	1.73041e-10	3.04202e-09
E. cazorlanum	FB x PT	CpG	contig_134	1092855	0.0208536	0.906883	-0.886029	0.139111	-6.36922	0.00674152	0.00674152	1.89994e-10	3.33569e-09
E. cazorlanum	FB x PT	CpG	contig_797	1198586	0.988458	0.140212	0.848246	0.131549	6.44815	0.00674152	0.00674152	1.13224e-10	2.00096e-09
E. cazorlanum	FB x PT	CpG	contig_75	209918	0.992544	0.0907194	0.901825	0.142742	6.31788	0.00674152	0.00674152	2.65177e-10	4.63743e-09
E. cazorlanum	FB x PT	CpG	contig_299	1616337	0.903229	0.00640786	0.896821	0.141738	6.3273	0.00674152	0.00674152	2.49485e-10	4.36871e-09
E. cazorlanum	FB x PT	CpG	contig_200	889038	0.985212	0.172281	0.81293	0.124755	6.51623	0.00674152	0.00674152	7.20979e-11	1.27696e-09
E. cazorlanum	FB x PT	CpG	contig_46	665046	0.903229	0.00710699	0.896122	0.141827	6.31843	0.00674152	0.00674152	2.6423e-10	4.62287e-09
E. cazorlanum	FB x PT	CpG	contig_120	4605466	0.961665	0.0811534	0.880512	0.138689	6.34883	0.00674152	0.00674152	2.16961e-10	3.80414e-09
E. cazorlanum	FB x PT	CpG	contig_288	401327	0.903229	0.00802735	0.895202	0.141954	6.30627	0.00674152	0.00674152	2.85843e-10	4.99666e-09
E. cazorlanum	FB x PT	CpG	contig_451	25304	0.0770973	0.952434	-0.875337	0.138088	-6.33897	0.00674152	0.00674152	2.31301e-10	4.05381e-09
E. cazorlanum	FB x PT	CpG	contig_63	90569	0.90412	0.017275	0.886845	0.1407	6.30307	0.00674152	0.00674152	2.91802e-10	5.09197e-09
E. cazorlanum	FB x PT	CpG	contig_63	90732	0.90412	0.017275	0.886845	0.1407	6.30307	0.00674152	0.00674152	2.91802e-10	5.09197e-09
E. cazorlanum	FB x PT	CpG	contig_286	707886	0.950158	0.162659	0.7875	0.12061	6.52931	0.00674152	0.00674152	6.60721e-11	1.17282e-09
E. cazorlanum	FB x PT	CpG	contig_1174	318825	0.0296706	0.908599	-0.878928	0.139394	-6.30535	0.00674152	0.00674152	2.8754e-10	5.02196e-09
E. cazorlanum	FB x PT	CpG	contig_1174	318880	0.0296706	0.908599	-0.878928	0.139394	-6.30535	0.00674152	0.00674152	2.8754e-10	5.02196e-09
E. cazorlanum	FB x PT	CpG	contig_1413	85904	0.903229	0.0107082	0.892521	0.1424	6.26772	0.00674152	0.00674152	3.6638e-10	6.38228e-09
E. cazorlanum	FB x PT	CpG	contig_134	169712	0.903229	0.0114247	0.891805	0.142448	6.26057	0.00674152	0.00674152	3.83563e-10	6.67583e-09
E. cazorlanum	FB x PT	CpG	contig_388	1505040	0.0246012	0.906883	-0.882282	0.140539	-6.27783	0.00674152	0.00674152	3.43336e-10	5.98604e-09
E. cazorlanum	FB x PT	CpG	contig_63	90762	0.90412	0.0211281	0.882992	0.140983	6.26311	0.00674152	0.00674152	3.77382e-10	6.57109e-09
E. cazorlanum	FB x PT	CpG	contig_42	5118591	0.934589	0.098004	0.836585	0.131525	6.36065	0.00674152	0.00674152	2.00898e-10	3.52404e-09
E. cazorlanum	FB x PT	CpG	contig_80	332344	0.903229	0.0128498	0.890379	0.142834	6.23365	0.00674152	0.00674152	4.55688e-10	7.91743e-09
E. cazorlanum	FB x PT	CpG	contig_179	2218462	0.990909	0.0915276	0.899382	0.144722	6.21456	0.00674152	0.00674152	5.14683e-10	8.88867e-09
E. cazorlanum	FB x PT	CpG	contig_665	632200	0.00584231	0.85156	-0.845718	0.133834	-6.31917	0.00674152	0.00674152	2.62971e-10	4.60286e-09
E. cazorlanum	FB x PT	CpG	contig_387	139981	0.0701868	0.939745	-0.869558	0.139155	-6.24886	0.00674152	0.00674152	4.1346e-10	7.18995e-09
E. cazorlanum	FB x PT	CpG	contig_161	599719	0.988087	0.0915276	0.896559	0.145301	6.17035	0.00674152	0.00674152	6.81381e-10	1.17323e-08
E. cazorlanum	FB x PT	CpG	contig_425	84503	0.00842188	0.85156	-0.843138	0.134194	-6.28297	0.00674152	0.00674152	3.32156e-10	5.79364e-09
E. cazorlanum	FB x PT	CpG	contig_417	2631617	0.987793	0.0915276	0.896266	0.145354	6.16609	0.00674152	0.00674152	7.00013e-10	1.2048e-08
E. cazorlanum	FB x PT	CpG	contig_282	324187	0.0351692	0.906883	-0.871714	0.140583	-6.20072	0.00674152	0.00674152	5.62065e-10	9.69864e-09
E. cazorlanum	FB x PT	CpG	contig_522	136304	0.985824	0.0915276	0.894296	0.145739	6.13629	0.00674152	0.00674152	8.4469e-10	1.45069e-08
E. cazorlanum	FB x PT	CpG	contig_522	136322	0.985824	0.0915276	0.894296	0.145739	6.13629	0.00674152	0.00674152	8.4469e-10	1.45069e-08
E. cazorlanum	FB x PT	CpG	contig_522	136358	0.985824	0.0915276	0.894296	0.145739	6.13629	0.00674152	0.00674152	8.4469e-10	1.45069e-08
E. cazorlanum	FB x PT	CpG	contig_522	136425	0.985824	0.0915276	0.894296	0.145739	6.13629	0.00674152	0.00674152	8.4469e-10	1.45069e-08
E. cazorlanum	FB x PT	CpG	scaffold_36	5383747	0.904995	0.0349748	0.87002	0.140647	6.18583	0.00674152	0.00674152	6.17776e-10	1.06462e-08
E. cazorlanum	FB x PT	CpG	contig_173	71049	0.927137	0.122502	0.804635	0.127116	6.32994	0.00674152	0.00674152	2.45255e-10	4.2965e-09
E. cazorlanum	FB x PT	CpG	contig_286	707881	0.93972	0.162659	0.777061	0.121321	6.40498	0.00674152	0.00674152	1.5039e-10	2.65544e-09
E. cazorlanum	FB x PT	CpG	contig_288	6173368	0.0187016	0.852944	-0.834242	0.133425	-6.2525	0.00674152	0.00674152	4.0394e-10	7.02743e-09
E. cazorlanum	FB x PT	CpG	contig_134	4641173	0.142905	0.988689	-0.845784	0.136051	-6.21669	0.00674152	0.00674152	5.07744e-10	8.7726e-09
E. cazorlanum	FB x PT	CpG	contig_134	4641185	0.142905	0.988689	-0.845784	0.136051	-6.21669	0.00674152	0.00674152	5.07744e-10	8.7726e-09
E. cazorlanum	FB x PT	CpG	contig_134	4641187	0.142905	0.988689	-0.845784	0.136051	-6.21669	0.00674152	0.00674152	5.07744e-10	8.7726e-09
E. cazorlanum	FB x PT	CpG	contig_134	4641251	0.142905	0.988689	-0.845784	0.136051	-6.21669	0.00674152	0.00674152	5.07744e-10	8.7726e-09
E. cazorlanum	FB x PT	CpG	contig_134	4641262	0.142905	0.988689	-0.845784	0.136051	-6.21669	0.00674152	0.00674152	5.07744e-10	8.7726e-09
E. cazorlanum	FB x PT	CpG	contig_134	4641278	0.142905	0.988689	-0.845784	0.136051	-6.21669	0.00674152	0.00674152	5.07744e-10	8.7726e-09
E. cazorlanum	FB x PT	CpG	contig_134	4641294	0.142905	0.988689	-0.845784	0.136051	-6.21669	0.00674152	0.00674152	5.07744e-10	8.7726e-09
E. cazorlanum	FB x PT	CpG	contig_134	4641297	0.142905	0.988689	-0.845784	0.136051	-6.21669	0.00674152	0.00674152	5.07744e-10	8.7726e-09
E. cazorlanum	FB x PT	CpG	contig_134	4641299	0.142905	0.988689	-0.845784	0.136051	-6.21669	0.00674152	0.00674152	5.07744e-10	8.7726e-09
E. cazorlanum	FB x PT	CpG	contig_134	4641317	0.142905	0.988689	-0.845784	0.136051	-6.21669	0.00674152	0.00674152	5.07744e-10	8.7726e-09
E. cazorlanum	FB x PT	CpG	contig_134	4641320	0.142905	0.988689	-0.845784	0.136051	-6.21669	0.00674152	0.00674152	5.07744e-10	8.7726e-09
E. cazorlanum	FB x PT	CpG	contig_387	139938	0.920689	0.0525133	0.868176	0.140917	6.16088	0.00674152	0.00674152	7.234e-10	1.24451e-08
E. cazorlanum	FB x PT	CpG	contig_782	341879	0.983197	0.0915276	0.89167	0.14633	6.09354	0.00674152	0.00674152	1.10442e-09	1.89434e-08
E. cazorlanum	FB x PT	CpG	contig_281	172575	0.0117646	0.55367	-0.541905	0.0724279	-7.482	0.00674152	0.00674152	7.32008e-14	1.38106e-12
E. cazorlanum	FB x PT	CpG	contig_147	5570600	0.39931	0.980763	-0.581453	0.0808196	-7.19446	0.00674152	0.00674152	6.27079e-13	1.15809e-11
E. cazorlanum	FB x PT	CpG	contig_80	3223429	0.982343	0.0915276	0.890815	0.146384	6.08545	0.00674152	0.00674152	1.16164e-09	1.99078e-08
E. cazorlanum	FB x PT	CpG	contig_80	3223456	0.982343	0.0915276	0.890815	0.146384	6.08545	0.00674152	0.00674152	1.16164e-09	1.99078e-08
E. cazorlanum	FB x PT	CpG	scaffold_733	3032172	0.954884	0.0811534	0.87373	0.142835	6.11707	0.00674152	0.00674152	9.53133e-10	1.63554e-08
E. cazorlanum	FB x PT	CpG	contig_120	245837	0.913715	0.0437133	0.870002	0.142145	6.12052	0.00674152	0.00674152	9.32685e-10	1.60114e-08
E. cazorlanum	FB x PT	CpG	contig_163	3775174	0.988142	0.289886	0.698257	0.106154	6.57776	0.00674152	0.00674152	4.77593e-11	8.50006e-10
E. cazorlanum	FB x PT	CpG	contig_289	774400	0.98096	0.0915276	0.889432	0.146905	6.05448	0.00674152	0.00674152	1.40874e-09	2.40502e-08
E. cazorlanum	FB x PT	CpG	contig_617	10134	0.979913	0.0915276	0.888386	0.147196	6.03541	0.00674152	0.00674152	1.58559e-09	2.70237e-08
E. cazorlanum	FB x PT	CpG	contig_252	41419	0.903229	0.022778	0.880451	0.145634	6.04566	0.00674152	0.00674152	1.48802e-09	2.53822e-08
E. cazorlanum	FB x PT	CpG	contig_23	154914	0.0327309	0.906883	-0.874152	0.144366	-6.0551	0.00674152	0.00674152	1.40327e-09	2.3967e-08
E. cazorlanum	FB x PT	CpG	contig_53	1895462	0.0327309	0.906883	-0.874152	0.144366	-6.0551	0.00674152	0.00674152	1.40327e-09	2.3967e-08
E. cazorlanum	FB x PT	CpG	contig_522	136393	0.974507	0.0915276	0.882979	0.147002	6.0066	0.00674152	0.00674152	1.89458e-09	3.2276e-08
E. cazorlanum	FB x PT	CpG	contig_168	993202	0.983705	0.454861	0.528844	0.070793	7.47029	0.00674152	0.00674152	8.00199e-14	1.50759e-12
E. cazorlanum	FB x PT	CpG	contig_229	52517	0.921472	0.0563931	0.865079	0.143236	6.03953	0.00674152	0.00674152	1.54565e-09	2.6354e-08
E. cazorlanum	FB x PT	CpG	contig_18	816190	0.0107486	0.665684	-0.654935	0.0979984	-6.68312	0.00674152	0.00674152	2.33906e-11	4.18522e-10
E. cazorlanum	FB x PT	CpG	contig_117	790503	0.880627	0.0491725	0.831455	0.136684	6.08304	0.00674152	0.00674152	1.17925e-09	2.02011e-08
E. cazorlanum	FB x PT	CpG	contig_147	2367564	0.976436	0.0915276	0.884908	0.148263	5.9685	0.00674152	0.00674152	2.39442e-09	4.06879e-08
E. cazorlanum	FB x PT	CpG	contig_147	2367573	0.976436	0.0915276	0.884908	0.148263	5.9685	0.00674152	0.00674152	2.39442e-09	4.06879e-08
E. cazorlanum	FB x PT	CpG	contig_147	2367597	0.976436	0.0915276	0.884908	0.148263	5.9685	0.00674152	0.00674152	2.39442e-09	4.06879e-08
E. cazorlanum	FB x PT	CpG	contig_1794	83101	0.988507	0.149197	0.83931	0.138602	6.05555	0.00674152	0.00674152	1.39943e-09	2.39218e-08
E. cazorlanum	FB x PT	CpG	contig_1794	83111	0.988507	0.149197	0.83931	0.138602	6.05555	0.00674152	0.00674152	1.39943e-09	2.39218e-08
E. cazorlanum	FB x PT	CpG	contig_23	77537	0.849416	0.0124068	0.837009	0.138282	6.0529	0.00674152	0.00674152	1.42265e-09	2.42775e-08
E. cazorlanum	FB x PT	CpG	contig_168	993014	0.983705	0.457571	0.526134	0.0708199	7.42919	0.00674152	0.00674152	1.09267e-13	2.05189e-12
E. cazorlanum	FB x PT	CpG	contig_168	993042	0.983705	0.458369	0.525336	0.0708455	7.41524	0.00674152	0.00674152	1.21408e-13	2.27881e-12
E. cazorlanum	FB x PT	CpG	contig_618	1753835	0.0964644	0.993658	-0.897194	0.151929	-5.90534	0.00674152	0.00674152	3.5192e-09	5.97002e-08
E. cazorlanum	FB x PT	CpG	contig_618	1753882	0.0964644	0.993562	-0.897097	0.151938	-5.90437	0.00674152	0.00674152	3.54004e-09	6.00283e-08
E. cazorlanum	FB x PT	CpG	contig_793	164873	0.0964644	0.99354	-0.897075	0.151975	-5.90276	0.00674152	0.00674152	3.57462e-09	6.05891e-08
E. cazorlanum	FB x PT	CpG	contig_30	1430481	0.950328	0.0811534	0.869175	0.14593	5.95609	0.00674152	0.00674152	2.58338e-09	4.38804e-08
E. cazorlanum	FB x PT	CpG	contig_168	993031	0.983705	0.459528	0.524178	0.0708517	7.39824	0.00674152	0.00674152	1.38001e-13	2.58302e-12
E. cazorlanum	FB x PT	CpG	contig_204	3364754	0.937162	0.0729871	0.864175	0.145613	5.93475	0.00674152	0.00674152	2.94301e-09	4.99677e-08
E. cazorlanum	FB x PT	CpG	scaffold_1111	1979205	0.0964644	0.990645	-0.894181	0.152321	-5.87036	0.00674152	0.00674152	4.34848e-09	7.34583e-08
E. cazorlanum	FB x PT	CpG	contig_63	1881456	0.00584389	0.895907	-0.890063	0.151509	-5.87466	0.00674152	0.00674152	4.23712e-09	7.16373e-08
E. cazorlanum	FB x PT	CpG	contig_170	849737	0.0490302	0.875682	-0.826652	0.137667	-6.00471	0.00674152	0.00674152	1.91672e-09	3.26394e-08
E. cazorlanum	FB x PT	CpG	contig_58	1161272	0.00671443	0.895907	-0.889192	0.151666	-5.86284	0.00674152	0.00674152	4.5502e-09	7.68336e-08
E. cazorlanum	FB x PT	CpG	contig_124	559255	0.903229	0.0297872	0.873442	0.148711	5.87341	0.00674152	0.00674152	4.26926e-09	7.21504e-08
E. cazorlanum	FB x PT	CpG	contig_23	1750323	0.0964644	0.987919	-0.891454	0.152741	-5.83636	0.00674152	0.00674152	5.33533e-09	8.9827e-08
E. cazorlanum	FB x PT	CpG	contig_23	1750348	0.0964644	0.987919	-0.891454	0.152741	-5.83636	0.00674152	0.00674152	5.33533e-09	8.9827e-08
E. cazorlanum	FB x PT	CpG	contig_23	1750351	0.0964644	0.987919	-0.891454	0.152741	-5.83636	0.00674152	0.00674152	5.33533e-09	8.9827e-08
E. cazorlanum	FB x PT	CpG	contig_23	1750357	0.0964644	0.987919	-0.891454	0.152741	-5.83636	0.00674152	0.00674152	5.33533e-09	8.9827e-08
E. cazorlanum	FB x PT	CpG	scaffold_296	3917446	0.117992	0.846949	-0.728957	0.116897	-6.23591	0.00674152	0.00674152	4.49147e-10	7.80715e-09
E. cazorlanum	FB x PT	CpG	contig_200	539044	0.992044	0.467015	0.525029	0.0719386	7.2983	0.00674152	0.00674152	2.91433e-13	5.41203e-12
E. cazorlanum	FB x PT	CpG	contig_200	538962	0.992008	0.467015	0.524993	0.0719479	7.29684	0.00674152	0.00674152	2.94599e-13	5.46823e-12
E. cazorlanum	FB x PT	CpG	contig_56	1818441	0.811782	0.0297872	0.781995	0.12896	6.06384	0.00674152	0.00674152	1.3291e-09	2.27389e-08
E. cazorlanum	FB x PT	CpG	contig_533	726553	0.947636	0.0811534	0.866483	0.147872	5.85967	0.00674152	0.00674152	4.63783e-09	7.82804e-08
E. cazorlanum	FB x PT	CpG	contig_56	684640	0.988963	0.15158	0.837384	0.141497	5.91804	0.00674152	0.00674152	3.25804e-09	5.52931e-08
E. cazorlanum	FB x PT	CpG	contig_326	768781	0.904705	0.0537114	0.850994	0.144584	5.88582	0.00674152	0.00674152	3.96095e-09	6.69963e-08
E. cazorlanum	FB x PT	CpG	contig_501	190604	0.0964644	0.985622	-0.889157	0.153167	-5.80516	0.00674152	0.00674152	6.43053e-09	1.0795e-07
E. cazorlanum	FB x PT	CpG	contig_282	324158	0.059443	0.906883	-0.84744	0.143979	-5.88588	0.00674152	0.00674152	3.95946e-09	6.69963e-08
E. cazorlanum	FB x PT	CpG	contig_282	324192	0.059443	0.906883	-0.84744	0.143979	-5.88588	0.00674152	0.00674152	3.95946e-09	6.69963e-08
E. cazorlanum	FB x PT	CpG	contig_290	429968	0.0856384	0.954745	-0.869106	0.148804	-5.84059	0.00674152	0.00674152	5.20151e-09	8.7721e-08
E. cazorlanum	FB x PT	CpG	scaffold_733	3032110	0.0399263	0.906883	-0.866957	0.148556	-5.8359	0.00674152	0.00674152	5.35008e-09	8.99247e-08
E. cazorlanum	FB x PT	CpG	scaffold_733	3032117	0.0399263	0.906883	-0.866957	0.148556	-5.8359	0.00674152	0.00674152	5.35008e-09	8.99247e-08
E. cazorlanum	FB x PT	CpG	scaffold_733	3032132	0.0399263	0.906883	-0.866957	0.148556	-5.8359	0.00674152	0.00674152	5.35008e-09	8.99247e-08
E. cazorlanum	FB x PT	CpG	scaffold_733	3032247	0.0399263	0.906883	-0.866957	0.148556	-5.8359	0.00674152	0.00674152	5.35008e-09	8.99247e-08
E. cazorlanum	FB x PT	CpG	contig_204	702998	0.912881	0.0491725	0.863708	0.147834	5.84243	0.00674152	0.00674152	5.14455e-09	8.67967e-08
E. cazorlanum	FB x PT	CpG	contig_493	2027587	0.0770973	0.939745	-0.862648	0.147973	-5.82977	0.00674152	0.00674152	5.55053e-09	9.3255e-08
E. cazorlanum	FB x PT	CpG	contig_21	2787355	0.0964644	0.983628	-0.887164	0.153588	-5.77624	0.00674152	0.00674152	7.6389e-09	1.28181e-07
E. cazorlanum	FB x PT	CpG	contig_265	800246	0.0964644	0.983271	-0.886807	0.153669	-5.77089	0.00674152	0.00674152	7.88549e-09	1.32264e-07
E. cazorlanum	FB x PT	CpG	contig_825	147692	0.944596	0.122225	0.822371	0.1395	5.89514	0.00674152	0.00674152	3.74355e-09	6.3399e-08
E. cazorlanum	FB x PT	CpG	contig_104	5081902	0.0089254	0.894979	-0.886054	0.153953	-5.75534	0.00674152	0.00674152	8.64664e-09	1.44849e-07
E. cazorlanum	FB x PT	CpG	contig_104	5081907	0.0089254	0.894979	-0.886054	0.153953	-5.75534	0.00674152	0.00674152	8.64664e-09	1.44849e-07
E. cazorlanum	FB x PT	CpG	contig_104	5081989	0.0089254	0.894979	-0.886054	0.153953	-5.75534	0.00674152	0.00674152	8.64664e-09	1.44849e-07
E. cazorlanum	FB x PT	CpG	contig_104	5081938	0.00895155	0.894979	-0.886028	0.153957	-5.75503	0.00674152	0.00674152	8.66267e-09	1.44997e-07
E. cazorlanum	FB x PT	CpG	contig_104	5081947	0.00895155	0.894979	-0.886028	0.153957	-5.75503	0.00674152	0.00674152	8.66267e-09	1.44997e-07
E. cazorlanum	FB x PT	CpG	contig_104	5081997	0.00897802	0.894979	-0.886001	0.153961	-5.75471	0.00674152	0.00674152	8.67894e-09	1.45209e-07
E. cazorlanum	FB x PT	CpG	scaffold_70	2089097	0.253386	0.940378	-0.686992	0.109456	-6.27641	0.00674152	0.00674152	3.46489e-10	6.0384e-09
E. cazorlanum	FB x PT	CpG	contig_158	3101630	0.010259	0.894979	-0.88472	0.154161	-5.73896	0.00674152	0.00674152	9.52625e-09	1.59253e-07
E. cazorlanum	FB x PT	CpG	contig_104	4825140	0.958272	0.0915276	0.866745	0.150651	5.75331	0.00674152	0.00674152	8.75103e-09	1.46354e-07
E. cazorlanum	FB x PT	CpG	contig_31	3871891	0.849416	0.0216458	0.82777	0.142015	5.82875	0.00674152	0.00674152	5.5843e-09	9.3783e-08
E. cazorlanum	FB x PT	CpG	contig_135	909860	0.965407	0.0915276	0.873879	0.152655	5.72454	0.00674152	0.00674152	1.03713e-08	1.73236e-07
E. cazorlanum	FB x PT	CpG	contig_425	695708	0.0145772	0.894979	-0.880402	0.155002	-5.67992	0.00674152	0.00674152	1.34754e-08	2.24619e-07
E. cazorlanum	FB x PT	CpG	contig_84	351592	0.903229	0.0376353	0.865594	0.152859	5.6627	0.00674152	0.00674152	1.49012e-08	2.48178e-07
E. cazorlanum	FB x PT	CpG	contig_28	3249381	0.908752	0.0811534	0.827599	0.144438	5.7298	0.00674142	0.00674152	1.00552e-08	1.68025e-07
E. cazorlanum	FB x PT	CpG	contig_46	2928816	0.0194636	0.894979	-0.875516	0.15627	-5.60259	0.00674152	0.00674152	2.11169e-08	3.50684e-07
E. cazorlanum	FB x PT	CpG	contig_23	2603285	0.941136	0.0811534	0.859983	0.152889	5.62489	0.00674152	0.00674152	1.85627e-08	3.0865e-07
E. cazorlanum	FB x PT	CpG	contig_23	2603294	0.941136	0.0811534	0.859983	0.152889	5.62489	0.00674152	0.00674152	1.85627e-08	3.0865e-07
E. cazorlanum	FB x PT	CpG	contig_23	2603298	0.941136	0.0811534	0.859983	0.152889	5.62489	0.00674152	0.00674152	1.85627e-08	3.0865e-07
E. cazorlanum	FB x PT	CpG	contig_120	995282	0.0856384	0.947484	-0.861846	0.153477	-5.61548	0.00674152	0.00674152	1.96021e-08	3.25797e-07
E. cazorlanum	FB x PT	CpG	contig_428	980255	0.0139143	0.839526	-0.825611	0.14548	-5.6751	0.00674152	0.00674152	1.38608e-08	2.30947e-07
E. cazorlanum	FB x PT	CpG	contig_370	707622	0.365396	0.97462	-0.609224	0.0951803	-6.40074	0.00674152	0.00674152	1.54628e-10	2.72907e-09
E. cazorlanum	PL x PT	CpG	contig_1	556516	0.978903	0.027985	0.950918	0.0539904	17.6127	0.00674152	0.00674152	1.96761e-69	7.13074e-68
E. cazorlanum	PL x PT	CpG	contig_1	556590	0.978903	0.0289193	0.949984	0.0551532	17.2245	0.00674152	0.00674152	1.74068e-66	6.15225e-65
E. cazorlanum	PL x PT	CpG	contig_1	556636	0.978221	0.027985	0.950236	0.0545466	17.4206	0.00674152	0.00674152	5.75481e-68	2.06034e-66
E. cazorlanum	PL x PT	CpG	contig_1	556678	0.978569	0.027985	0.950584	0.0542613	17.5187	0.00674152	0.00674152	1.03242e-68	3.71556e-67
E. cazorlanum	PL x PT	CpG	contig_1	864106	0.992713	0.0135602	0.979153	0.0248621	39.3833	0.00674152	0.00674152	0	0
E. cazorlanum	PL x PT	CpG	contig_1	1980009	0.984149	0.0109767	0.973173	0.0302583	32.1622	0.00674152	0.00674152	5.95948e-227	5.18612e-225
E. cazorlanum	PL x PT	CpG	contig_1	2275676	0.0317309	0.985905	-0.954174	0.0361194	-26.4172	0.00674152	0.00674152	8.6962e-154	5.19053e-152
E. cazorlanum	PL x PT	CpG	contig_1	2375050	0.00716485	0.992728	-0.985563	0.0167409	-58.8716	0.00674152	0.00674152	0	0
E. cazorlanum	PL x PT	CpG	contig_1	2375052	0.00716485	0.992728	-0.985563	0.0167409	-58.8716	0.00674152	0.00674152	0	0
E. cazorlanum	PL x PT	CpG	contig_1	2375065	0.00716485	0.992728	-0.985563	0.0167409	-58.8716	0.00674152	0.00674152	0	0
E. cazorlanum	PL x PT	CpG	contig_1	2375068	0.0109812	0.992728	-0.981746	0.0190699	-51.4814	0.00674152	0.00674152	0	0
E. cazorlanum	PL x PT	CpG	contig_1	2375221	0.00716485	0.988572	-0.981407	0.0217411	-45.1407	0.00674152	0.00674152	0	0
E. cazorlanum	PL x PT	CpG	contig_10	63316	0.980581	0.0310277	0.949553	0.0560393	16.9444	0.00674152	0.00674152	2.1166e-64	7.34919e-63
E. cazorlanum	PL x PT	CpG	contig_10	65114	0.0183949	0.9391	-0.920705	0.0628006	-14.6608	0.00674152	0.00674152	1.14958e-48	3.46573e-47
E. cazorlanum	PL x PT	CpG	contig_101	634166	0.978827	0.0322232	0.946604	0.0551737	17.1568	0.00674179	0.00674152	5.59226e-66	1.96645e-64
E. cazorlanum	PL x PT	CpG	contig_101	1992003	0.0234587	0.973018	-0.949559	0.0539493	-17.601	0.00674152	0.00674152	2.42187e-69	8.75402e-68
E. cazorlanum	PL x PT	CpG	contig_101	2277045	0.983692	0.0172045	0.966487	0.0370942	26.055	0.00674152	0.00674152	1.18224e-149	6.92674e-148
E. cazorlanum	PL x PT	CpG	contig_1014	7504	0.0197915	0.976826	-0.957034	0.0403538	-23.7161	0.00674215	0.00674152	2.45954e-124	1.24095e-122
E. cazorlanum	PL x PT	CpG	contig_1014	16758	0.979728	0.0365505	0.943177	0.0640639	14.7225	0.00674152	0.00674152	4.62571e-49	1.40374e-47
E. cazorlanum	PL x PT	CpG	contig_1014	16876	0.979728	0.0365505	0.943177	0.0640639	14.7225	0.00674152	0.00674152	4.62571e-49	1.40374e-47
E. cazorlanum	PL x PT	CpG	contig_102	294554	0.0357761	0.959979	-0.924203	0.0677093	-13.6496	0.00674152	0.00674152	2.03046e-42	5.72942e-41
E. cazorlanum	PL x PT	CpG	contig_1020	70184	0.989354	0.0734044	0.915949	0.0473512	19.3437	0.00674152	0.00674152	2.30215e-83	9.16943e-82
E. cazorlanum	PL x PT	CpG	contig_1021	106323	0.977729	0.0316409	0.946088	0.0415651	22.7616	0.00674152	0.00674152	1.10139e-114	5.31735e-113
E. cazorlanum	PL x PT	CpG	contig_1021	120245	0.99407	0.0135602	0.98051	0.0240927	40.6974	0.00674152	0.00674152	0	0
E. cazorlanum	PL x PT	CpG	contig_1021	120290	0.984149	0.0134245	0.970725	0.0326102	29.7675	0.00674152	0.00674152	1.02879e-194	7.54259e-193
E. cazorlanum	PL x PT	CpG	contig_1039	138622	0.969065	0.0201585	0.948907	0.046701	20.3188	0.00674152	0.00674152	8.77355e-92	3.71982e-90
E. cazorlanum	PL x PT	CpG	contig_1039	138785	0.025859	0.970027	-0.944168	0.0594532	-15.8808	0.00674152	0.00674152	8.60056e-57	2.803e-55
E. cazorlanum	PL x PT	CpG	contig_104	482595	0.948097	0.0102143	0.937882	0.0767317	12.2229	0.00674152	0.00674152	2.34633e-34	6.20639e-33
E. cazorlanum	PL x PT	CpG	contig_104	1147299	0.00813385	0.975078	-0.966944	0.0383533	-25.2115	0.00674152	0.00674152	2.99839e-140	1.66491e-138
E. cazorlanum	PL x PT	CpG	contig_104	2968558	0.0166517	0.928905	-0.912253	0.0724355	-12.594	0.00674152	0.00674152	2.27807e-36	6.16359e-35
E. cazorlanum	PL x PT	CpG	contig_104	2968755	0.0103315	0.970364	-0.960032	0.0462317	-20.7657	0.00674152	0.00674152	8.85071e-96	3.80709e-94
E. cazorlanum	PL x PT	CpG	contig_104	4194742	0.0313454	0.979828	-0.948483	0.0440718	-21.5213	0.00674152	0.00674152	9.83438e-103	4.38976e-101
E. cazorlanum	PL x PT	CpG	contig_104	4277364	0.979527	0.0177619	0.961765	0.0411596	23.3667	0.00674152	0.00674152	9.31459e-121	4.62636e-119
E. cazorlanum	PL x PT	CpG	contig_104	4293446	0.981516	0.0887779	0.892738	0.0533006	16.7491	0.00674152	0.00674152	5.74681e-63	1.96573e-61
E. cazorlanum	PL x PT	CpG	contig_104	5081990	0.0124158	0.984361	-0.971946	0.0266232	-36.5075	0.00674152	0.00674152	8.42665e-292	1.02064e-289
E. cazorlanum	PL x PT	CpG	contig_104	5360726	0.0453492	0.992813	-0.947464	0.0331427	-28.5874	0.00674152	0.00674152	9.62795e-180	6.46383e-178
E. cazorlanum	PL x PT	CpG	contig_104	5686970	0.987394	0.00911381	0.97828	0.0249954	39.1384	0.00674152	0.00674152	0	0
E. cazorlanum	PL x PT	CpG	contig_104	5687016	0.987464	0.00911381	0.97835	0.0249199	39.2598	0.00674152	0.00674152	0	0
E. cazorlanum	PL x PT	CpG	contig_104	5687044	0.987464	0.00911381	0.97835	0.0249199	39.2598	0.00674152	0.00674152	0	0
E. cazorlanum	PL x PT	CpG	contig_1064	4417	0.0111809	0.985383	-0.974202	0.0289823	-33.6137	0.00674152	0.00674152	1.05905e-247	1.01314e-245
E. cazorlanum	PL x PT	CpG	contig_1064	51340	0.982366	0.0332566	0.94911	0.0433684	21.8848	0.00674152	0.00674152	3.6257e-106	1.65587e-104
E. cazorlanum	PL x PT	CpG	contig_107	25795	0.0281021	0.971618	-0.943515	0.0602683	-15.6553	0.00674152	0.00674152	3.05907e-55	9.81533e-54
E. cazorlanum	PL x PT	CpG	contig_1075	86719	0.978569	0.00930805	0.969261	0.0355406	27.272	0.00674152	0.00674152	9.12017e-164	5.68953e-162
E. cazorlanum	PL x PT	CpG	contig_1075	149832	0.0219862	0.972339	-0.950353	0.0531742	-17.8724	0.00674152	0.00674152	1.93331e-71	7.16953e-70
E. cazorlanum	PL x PT	CpG	contig_1075	364168	0.0181157	0.848092	-0.829976	0.0637949	-13.0101	0.00674152	0.00674152	1.07237e-38	2.93788e-37
E. cazorlanum	PL x PT	CpG	contig_1075	364188	0.0121502	0.990201	-0.97805	0.0253746	-38.5445	0.00674152	0.00674152	0	0
E. cazorlanum	PL x PT	CpG	contig_1084	266773	0.958969	0.0148103	0.944159	0.0640075	14.7507	0.00674152	0.00674152	3.0431e-49	9.26869e-48
E. cazorlanum	PL x PT	CpG	contig_1084	376170	0.979531	0.106532	0.872999	0.0794991	10.9812	0.00674152	0.0281535	4.70391e-28	1.16051e-26
E. cazorlanum	PL x PT	CpG	contig_1084	382678	0.009093	0.991951	-0.982858	0.0196485	-50.0221	0.00674152	0.00674152	0	0
E. cazorlanum	PL x PT	CpG	contig_1084	488183	0.0508848	0.988591	-0.937706	0.0806702	-11.6239	0.00674152	0.00674152	3.11405e-31	7.99216e-30
E. cazorlanum	PL x PT	CpG	contig_109	87606	0.948097	0.00994554	0.938151	0.0766425	12.2406	0.00674152	0.00674152	1.88619e-34	4.99882e-33
E. cazorlanum	PL x PT	CpG	contig_109	87638	0.948097	0.00974747	0.938349	0.0765781	12.2535	0.00674152	0.00674152	1.60908e-34	4.27264e-33
E. cazorlanum	PL x PT	CpG	contig_109	87681	0.948097	0.0097001	0.938397	0.0765628	12.2566	0.00674152	0.00674152	1.54948e-34	4.117e-33
E. cazorlanum	PL x PT	CpG	contig_109	87686	0.948097	0.0097001	0.938397	0.0765628	12.2566	0.00674152	0.00674152	1.54948e-34	4.117e-33
E. cazorlanum	PL x PT	CpG	contig_109	497605	0.0749653	0.991525	-0.916559	0.0737891	-12.4213	0.00674152	0.00674152	2.00206e-35	5.38165e-34
E. cazorlanum	PL x PT	CpG	contig_109	552971	0.96777	0.0109767	0.956793	0.050359	18.9995	0.00674152	0.00674152	1.72272e-80	6.74482e-79
E. cazorlanum	PL x PT	CpG	contig_109	553136	0.0281021	0.98713	-0.959028	0.0481645	-19.9115	0.00674152	0.00674152	3.23541e-88	1.34424e-86
E. cazorlanum	PL x PT	CpG	contig_1096	109936	0.0102825	0.973018	-0.962735	0.0429667	-22.4065	0.00674152	0.00674152	3.39827e-111	1.60144e-109
E. cazorlanum	PL x PT	CpG	contig_11	129704	0.00938387	0.991698	-0.982314	0.0208749	-47.0573	0.00674152	0.00674152	0	0
E. cazorlanum	PL x PT	CpG	contig_111	339909	0.0194401	0.981704	-0.962264	0.0345553	-27.847	0.00674152	0.00674152	1.16953e-170	7.5343e-169
E. cazorlanum	PL x PT	CpG	contig_111	339919	0.0194401	0.957927	-0.938487	0.0457937	-20.4938	0.00674152	0.00674152	2.44561e-93	1.04116e-91
E. cazorlanum	PL x PT	CpG	contig_111	416805	0.234203	0.994188	-0.759985	0.0614495	-12.3676	0.00674152	0.00674152	3.91182e-35	1.05016e-33
E. cazorlanum	PL x PT	CpG	contig_111	1180756	0.0136949	0.960686	-0.946991	0.0608233	-15.5695	0.00674152	0.00674152	1.17241e-54	3.74439e-53
E. cazorlanum	PL x PT	CpG	contig_111	1199066	0.00782795	0.968476	-0.960648	0.036315	-26.4532	0.00674152	0.00674152	3.34797e-154	2.01282e-152
E. cazorlanum	PL x PT	CpG	contig_111	1199094	0.990814	0.0354265	0.955388	0.0386269	24.7337	0.00674152	0.00674152	4.64199e-135	2.51353e-133
E. cazorlanum	PL x PT	CpG	contig_111	1558626	0.986227	0.00956279	0.976665	0.0241988	40.3601	0.00674152	0.00674152	0	0
E. cazorlanum	PL x PT	CpG	contig_1127	61083	0.0984103	0.98498	-0.88657	0.0608465	-14.5706	0.00674152	0.00674152	4.32103e-48	1.29797e-46
E. cazorlanum	PL x PT	CpG	contig_113	852929	0.0198853	0.982635	-0.96275	0.0356009	-27.0429	0.00674152	0.00674152	4.6348e-161	2.85695e-159
E. cazorlanum	PL x PT	CpG	contig_113	853007	0.0172084	0.982635	-0.965427	0.0338945	-28.4833	0.00674152	0.00674152	1.88889e-178	1.26608e-176
E. cazorlanum	PL x PT	CpG	contig_113	895810	0.942259	0.0107683	0.931491	0.0847678	10.9887	0.00674152	0.00674152	4.32966e-28	1.06882e-26
E. cazorlanum	PL x PT	CpG	contig_113	895828	0.942259	0.0107683	0.931491	0.0847678	10.9887	0.00674152	0.00674152	4.32966e-28	1.06882e-26
E. cazorlanum	PL x PT	CpG	contig_113	895839	0.942259	0.0107683	0.931491	0.0847678	10.9887	0.00674152	0.00674152	4.32966e-28	1.06882e-26
E. cazorlanum	PL x PT	CpG	contig_113	1077973	0.964977	0.0556194	0.909357	0.0623097	14.5942	0.00674152	0.0187195	3.05951e-48	9.21031e-47
E. cazorlanum	PL x PT	CpG	contig_114	472318	0.984462	0.0449479	0.939514	0.0738762	12.7174	0.00674152	0.00674152	4.73255e-37	1.2838e-35
E. cazorlanum	PL x PT	CpG	contig_114	472375	0.984462	0.0449479	0.939514	0.0738762	12.7174	0.00674152	0.00674152	4.73255e-37	1.2838e-35
E. cazorlanum	PL x PT	CpG	contig_114	750191	0.988813	0.0424638	0.946349	0.0684696	13.8215	0.00674152	0.00674152	1.89205e-43	5.37917e-42
E. cazorlanum	PL x PT	CpG	contig_1147	63662	0.0181157	0.943982	-0.925866	0.0852908	-10.8554	0.00674152	0.00674152	1.87982e-27	4.61302e-26
E. cazorlanum	PL x PT	CpG	contig_1147	63732	0.979531	0.0477776	0.931753	0.0804297	11.5847	0.00674152	0.00674152	4.92702e-31	1.2575e-29
E. cazorlanum	PL x PT	CpG	contig_1147	63747	0.979531	0.0477776	0.931753	0.0804297	11.5847	0.00674152	0.00674152	4.92702e-31	1.2575e-29
E. cazorlanum	PL x PT	CpG	contig_1147	63805	0.979531	0.0477776	0.931753	0.0804297	11.5847	0.00674152	0.00674152	4.92702e-31	1.2575e-29
E. cazorlanum	PL x PT	CpG	contig_1147	63817	0.979531	0.0477776	0.931753	0.0804297	11.5847	0.00674152	0.00674152	4.92702e-31	1.2575e-29
E. cazorlanum	PL x PT	CpG	contig_1147	63831	0.979531	0.0477776	0.931753	0.0804297	11.5847	0.00674152	0.00674152	4.92702e-31	1.2575e-29
E. cazorlanum	PL x PT	CpG	contig_116	511370	0.0353804	0.979508	-0.944128	0.0625662	-15.0901	0.00674152	0.00674152	1.88296e-51	5.8513e-50
E. cazorlanum	PL x PT	CpG	contig_116	1225864	0.987101	0.0402658	0.946836	0.0658698	14.3743	0.00674152	0.00674152	7.49729e-47	2.21354e-45
E. cazorlanum	PL x PT	CpG	contig_116	1485036	0.00797456	0.985095	-0.97712	0.0232976	-41.9408	0.00674152	0.00674152	0	0
E. cazorlanum	PL x PT	CpG	contig_116	1631070	0.984703	0.0257574	0.958946	0.0351165	27.3076	0.00674152	0.00674152	3.44772e-164	2.16059e-162
E. cazorlanum	PL x PT	CpG	contig_116	1720901	0.0380185	0.973321	-0.935302	0.0546638	-17.1101	0.00674152	0.00674152	1.2483e-65	4.37464e-64
E. cazorlanum	PL x PT	CpG	contig_116	1728471	0.018686	0.988278	-0.969592	0.0349049	-27.7781	0.00674152	0.00674152	7.96938e-170	5.11015e-168
E. cazorlanum	PL x PT	CpG	contig_116	1747810	0.983193	0.00784649	0.975347	0.0288293	33.8318	0.00674152	0.00674152	6.72963e-251	6.51312e-249
E. cazorlanum	PL x PT	CpG	contig_1161	94994	0.995703	0.0172045	0.978498	0.0285835	34.2329	0.00674152	0.00674152	7.82554e-257	7.9256e-255
E. cazorlanum	PL x PT	CpG	contig_1161	94999	0.995702	0.0172045	0.978498	0.0285837	34.2327	0.00674152	0.00674152	7.88988e-257	7.97128e-255
E. cazorlanum	PL x PT	CpG	contig_1161	95030	0.995699	0.0172045	0.978494	0.0285848	34.2313	0.00674152	0.00674152	8.29073e-257	8.35588e-255
E. cazorlanum	PL x PT	CpG	contig_1161	95055	0.995695	0.0172045	0.97849	0.0285861	34.2295	0.00674152	0.00674152	8.79245e-257	8.81863e-255
E. cazorlanum	PL x PT	CpG	contig_1161	95059	0.995695	0.0172045	0.97849	0.0285861	34.2295	0.00674152	0.00674152	8.79245e-257	8.81863e-255
E. cazorlanum	PL x PT	CpG	contig_117	335929	0.966782	0.0134822	0.9533	0.0497297	19.1696	0.00674152	0.00674152	6.63887e-82	2.62406e-80
E. cazorlanum	PL x PT	CpG	contig_117	637718	0.00956229	0.992411	-0.982849	0.0204567	-48.0453	0.00674152	0.00674152	0	0
E. cazorlanum	PL x PT	CpG	contig_117	637734	0.00959957	0.988939	-0.97934	0.0221698	-44.1744	0.00674152	0.00674152	0	0
E. cazorlanum	PL x PT	CpG	contig_117	637755	0.00959957	0.992411	-0.982811	0.0205006	-47.9407	0.00674152	0.00674152	0	0
E. cazorlanum	PL x PT	CpG	contig_117	838975	0.976229	0.0210082	0.95522	0.04843	19.7237	0.00674152	0.00674152	1.34898e-86	5.55457e-85
E. cazorlanum	PL x PT	CpG	contig_117	1026331	0.989536	0.0169428	0.972594	0.0319336	30.4568	0.00674152	0.00674152	9.74798e-204	7.57581e-202
E. cazorlanum	PL x PT	CpG	contig_117	1404244	0.988767	0.0128015	0.975965	0.0274978	35.4925	0.00674152	0.00674152	6.41609e-276	7.18307e-274
E. cazorlanum	PL x PT	CpG	contig_117	1592039	0.971418	0.0141458	0.957273	0.0475966	20.1122	0.00674152	0.00674152	5.77104e-90	2.41468e-88
E. cazorlanum	PL x PT	CpG	contig_117	2022385	0.0331161	0.990006	-0.95689	0.0538716	-17.7624	0.00674152	0.00674152	1.38107e-70	5.08516e-69
E. cazorlanum	PL x PT	CpG	contig_117	2022427	0.0331161	0.989795	-0.956679	0.0539582	-17.73	0.00674152	0.00674152	2.46039e-70	9.0512e-69
E. cazorlanum	PL x PT	CpG	contig_117	2022492	0.96202	0.00858203	0.953438	0.0569377	16.7453	0.00674152	0.00674152	6.13105e-63	2.09543e-61
E. cazorlanum	PL x PT	CpG	contig_117	2029015	0.970343	0.00718452	0.963158	0.0451061	21.3532	0.00674152	0.00674152	3.64381e-101	1.61604e-99
E. cazorlanum	PL x PT	CpG	contig_117	2029090	0.025859	0.991576	-0.965717	0.0427594	-22.5849	0.00674152	0.00674152	6.09977e-113	2.91095e-111
E. cazorlanum	PL x PT	CpG	contig_1171	43051	0.0201723	0.943982	-0.923809	0.0831997	-11.1035	0.00674169	0.00674152	1.20595e-28	3.01292e-27
E. cazorlanum	PL x PT	CpG	contig_1174	325944	0.018686	0.987093	-0.968407	0.0354445	-27.3217	0.00674152	0.00674152	2.33997e-164	1.47308e-162
E. cazorlanum	PL x PT	CpG	contig_1174	988456	0.00828506	0.992571	-0.984285	0.0182501	-53.9332	0.00674152	0.00674152	0	0
E. cazorlanum	PL x PT	CpG	contig_1175	32243	0.991227	0.0219539	0.969273	0.0376086	25.7727	0.00674152	0.00674152	1.79604e-146	1.03044e-144
E. cazorlanum	PL x PT	CpG	contig_1175	32252	0.991211	0.0219539	0.969257	0.0376173	25.7662	0.00674152	0.00674152	2.12033e-146	1.2148e-144
E. cazorlanum	PL x PT	CpG	contig_1175	32267	0.991211	0.11196	0.87925	0.0722918	12.1625	0.00674152	0.00674152	4.92132e-34	1.29679e-32
E. cazorlanum	PL x PT	CpG	contig_1175	37947	0.0173419	0.981247	-0.963906	0.0393878	-24.4722	0.00674152	0.00674152	2.92181e-132	1.5477e-130
E. cazorlanum	PL x PT	CpG	contig_1175	37957	0.980111	0.0159939	0.964117	0.0393569	24.4967	0.00674152	0.00674152	1.59994e-132	8.50763e-131
E. cazorlanum	PL x PT	CpG	contig_118	480413	0.00918595	0.990137	-0.980951	0.0220881	-44.4109	0.00674152	0.00674152	0	0
E. cazorlanum	PL x PT	CpG	contig_118	480486	0.0092178	0.990006	-0.980788	0.0222895	-44.0023	0.00674152	0.00674152	0	0
E. cazorlanum	PL x PT	CpG	contig_119	90546	0.0160325	0.988339	-0.972307	0.0315499	-30.8181	0.00674152	0.00674152	1.50175e-208	1.20557e-206
E. cazorlanum	PL x PT	CpG	contig_12	2913868	0.972467	0.038307	0.93416	0.0720804	12.96	0.00674152	0.00674152	2.06295e-38	5.62936e-37
E. cazorlanum	PL x PT	CpG	contig_12	3520387	0.988767	0.0152888	0.973478	0.0302217	32.2113	0.00674152	0.00674152	1.22727e-227	1.07026e-225
E. cazorlanum	PL x PT	CpG	contig_120	2346787	0.0158571	0.987604	-0.971747	0.0318586	-30.5019	0.00674152	0.00674152	2.46112e-204	1.9163e-202
E. cazorlanum	PL x PT	CpG	contig_120	2346810	0.0162577	0.987453	-0.971195	0.0324596	-29.9201	0.00674152	0.00674152	1.07901e-196	8.06781e-195
E. cazorlanum	PL x PT	CpG	contig_120	3643567	0.989571	0.00843906	0.981132	0.0220294	44.5374	0.00674152	0.00674152	0	0
E. cazorlanum	PL x PT	CpG	contig_120	5500717	0.991337	0.0153565	0.97598	0.0222906	43.7844	0.00674152	0.00674152	0	0
E. cazorlanum	PL x PT	CpG	contig_120	5500759	0.990316	0.0172202	0.973096	0.0245257	39.6765	0.00674152	0.00674152	0	0
E. cazorlanum	PL x PT	CpG	contig_120	5500906	0.991306	0.0182038	0.973102	0.0235149	41.3824	0.00674152	0.00674152	0	0
E. cazorlanum	PL x PT	CpG	contig_123	524624	0.00530987	0.985681	-0.980371	0.0206954	-47.3714	0.00674152	0.00674152	0	0
E. cazorlanum	PL x PT	CpG	contig_124	423227	0.0368901	0.989133	-0.952243	0.0595007	-16.0039	0.00674152	0.00674152	1.20002e-57	3.94199e-56
E. cazorlanum	PL x PT	CpG	contig_124	423248	0.957691	0.00930805	0.948383	0.0628959	15.0786	0.00674152	0.00674152	2.23876e-51	6.94653e-50
E. cazorlanum	PL x PT	CpG	contig_124	1047561	0.994944	0.0131556	0.981788	0.0172185	57.0193	0.00674152	0.00674152	0	0
E. cazorlanum	PL x PT	CpG	contig_124	1274767	0.976796	0.0262276	0.950569	0.0323296	29.4025	0.00674233	0.00674152	5.10888e-190	3.66133e-188
E. cazorlanum	PL x PT	CpG	contig_124	1483188	0.979223	0.0449479	0.934276	0.0765401	12.2063	0.00674152	0.00674152	2.87513e-34	7.59545e-33
E. cazorlanum	PL x PT	CpG	contig_128	505041	0.0494045	0.989605	-0.940201	0.0517081	-18.1829	0.00674152	0.00674152	7.05577e-74	2.69126e-72
E. cazorlanum	PL x PT	CpG	contig_128	505047	0.0201199	0.989565	-0.969445	0.0357894	-27.0875	0.00674152	0.00674152	1.38295e-161	8.53742e-160
E. cazorlanum	PL x PT	CpG	contig_128	505049	0.0201199	0.989565	-0.969445	0.0357894	-27.0875	0.00674152	0.00674152	1.38295e-161	8.53742e-160
E. cazorlanum	PL x PT	CpG	contig_128	547491	0.990874	0.023013	0.967861	0.0392925	24.6322	0.00674152	0.00674152	5.70735e-134	3.05447e-132
E. cazorlanum	PL x PT	CpG	contig_128	547558	0.00792385	0.973018	-0.965094	0.041683	-23.1532	0.00674152	0.00674152	1.35043e-118	6.64358e-117
E. cazorlanum	PL x PT	CpG	contig_128	1111146	0.00934971	0.985023	-0.975673	0.0273993	-35.6094	0.00674152	0.00674152	1.00218e-277	1.13735e-275
E. cazorlanum	PL x PT	CpG	contig_128	1577127	0.0211259	0.991544	-0.970418	0.0361157	-26.8697	0.00674152	0.00674152	4.95995e-159	3.03929e-157
E. cazorlanum	PL x PT	CpG	contig_128	1605932	0.0191954	0.990938	-0.971743	0.0256137	-37.9385	0.00674152	0.00674152	0	0
E. cazorlanum	PL x PT	CpG	contig_128	1741668	0.993222	0.0107016	0.98252	0.0212834	46.1636	0.00674152	0.00674152	0	0
E. cazorlanum	PL x PT	CpG	contig_128	1741671	0.993222	0.0107016	0.98252	0.0212834	46.1636	0.00674152	0.00674152	0	0
E. cazorlanum	PL x PT	CpG	contig_128	1741679	0.993219	0.0107016	0.982517	0.0212857	46.1586	0.00674152	0.00674152	0	0
E. cazorlanum	PL x PT	CpG	contig_1285	54196	0.985545	0.0271191	0.958426	0.0480416	19.9499	0.00674152	0.00674152	1.50126e-88	6.25623e-87
E. cazorlanum	PL x PT	CpG	contig_129	530705	0.0281021	0.967188	-0.939086	0.0646554	-14.5245	0.00674152	0.00674152	8.47778e-48	2.52462e-46
E. cazorlanum	PL x PT	CpG	contig_129	530712	0.0281021	0.967188	-0.939086	0.0646554	-14.5245	0.00674152	0.00674152	8.47778e-48	2.52462e-46
E. cazorlanum	PL x PT	CpG	contig_129	530716	0.0281021	0.967188	-0.939086	0.0646554	-14.5245	0.00674152	0.00674152	8.47778e-48	2.52462e-46
E. cazorlanum	PL x PT	CpG	contig_129	891834	0.0543269	0.98775	-0.933423	0.0862821	-10.8183	0.00674152	0.00674152	2.82057e-27	6.90931e-26
E. cazorlanum	PL x PT	CpG	contig_129	962217	0.973634	0.0144672	0.959167	0.0359242	26.6997	0.00674244	0.00674152	4.74181e-157	2.8862e-155
E. cazorlanum	PL x PT	CpG	contig_129	2362971	0.0427903	0.966831	-0.924041	0.0604827	-15.2778	0.00674152	0.00674152	1.07562e-52	3.38568e-51
E. cazorlanum	PL x PT	CpG	contig_129	2362995	0.0313454	0.966831	-0.935486	0.0575417	-16.2575	0.00674152	0.00674152	1.97556e-59	6.57828e-58
E. cazorlanum	PL x PT	CpG	contig_129	2388273	0.0166517	0.995325	-0.978674	0.0276553	-35.3883	0.00674152	0.00674152	2.58706e-274	2.8501e-272
E. cazorlanum	PL x PT	CpG	contig_129	2388279	0.0166517	0.995325	-0.978674	0.0276553	-35.3883	0.00674152	0.00674152	2.58706e-274	2.8501e-272
E. cazorlanum	PL x PT	CpG	contig_129	2416271	0.00749221	0.989938	-0.982446	0.0205385	-47.8344	0.00674152	0.00674152	0	0
E. cazorlanum	PL x PT	CpG	contig_1299	91496	0.0100949	0.990006	-0.979911	0.0232241	-42.1937	0.00674152	0.00674152	0	0
E. cazorlanum	PL x PT	CpG	contig_1299	91532	0.0100949	0.989938	-0.979843	0.0232888	-42.0735	0.00674152	0.00674152	0	0
E. cazorlanum	PL x PT	CpG	contig_1299	91620	0.0100949	0.990501	-0.980406	0.022628	-43.3272	0.00674152	0.00674152	0	0
E. cazorlanum	PL x PT	CpG	contig_130	203522	0.957691	0.00792968	0.949762	0.0436532	21.757	0.00674152	0.00674152	5.93574e-105	2.69306e-103
E. cazorlanum	PL x PT	CpG	contig_130	1863376	0.00718488	0.946603	-0.939418	0.0520097	-18.0624	0.00674152	0.00674152	6.3041e-73	2.3675e-71
E. cazorlanum	PL x PT	CpG	contig_130	1863420	0.00713537	0.943247	-0.936112	0.0548395	-17.07	0.00674152	0.00674152	2.48088e-65	8.68684e-64
E. cazorlanum	PL x PT	CpG	contig_130	1863432	0.00713537	0.946603	-0.939468	0.0519918	-18.0695	0.00674152	0.00674152	5.53652e-73	2.08112e-71
E. cazorlanum	PL x PT	CpG	contig_130	3086063	0.0160325	0.974259	-0.958227	0.0456233	-21.003	0.00674152	0.00674152	6.15399e-98	2.66929e-96
E. cazorlanum	PL x PT	CpG	contig_131	62697	0.971095	0.00839366	0.962701	0.0446033	21.5836	0.00674152	0.00674152	2.5596e-103	1.14872e-101
E. cazorlanum	PL x PT	CpG	contig_131	708857	0.0119829	0.952789	-0.940806	0.0705449	-13.3363	0.00674152	0.00674152	1.42414e-40	3.97522e-39
E. cazorlanum	PL x PT	CpG	contig_131	1229685	0.0139499	0.990381	-0.976431	0.027395	-35.6426	0.00674152	0.00674152	3.0633e-278	3.48602e-276
E. cazorlanum	PL x PT	CpG	contig_131	1229766	0.984001	0.00820432	0.975797	0.0281143	34.7082	0.00674152	0.00674152	5.93413e-264	6.31901e-262
E. cazorlanum	PL x PT	CpG	contig_131	1229796	0.984001	0.00822908	0.975772	0.0281331	34.6841	0.00674152	0.00674152	1.36688e-263	1.4518e-261
E. cazorlanum	PL x PT	CpG	contig_131	1336762	0.0121894	0.971706	-0.959517	0.0324423	-29.5761	0.00674152	0.00674152	3.03637e-192	2.19121e-190
E. cazorlanum	PL x PT	CpG	contig_131	1921506	0.986257	0.0137	0.972557	0.0308166	31.5595	0.00674152	0.00674152	1.32871e-218	1.1119e-216
E. cazorlanum	PL x PT	CpG	contig_133	1137843	0.97454	0.0269426	0.947597	0.046583	20.3421	0.00674152	0.00674152	5.45283e-92	2.31427e-90
E. cazorlanum	PL x PT	CpG	contig_133	1137942	0.972467	0.0269426	0.945525	0.0490503	19.2766	0.00674152	0.00674152	8.43713e-83	3.34762e-81
E. cazorlanum	PL x PT	CpG	contig_134	1008563	0.0121502	0.969806	-0.957656	0.0478611	-20.0091	0.00674152	0.00674152	4.59198e-89	1.91748e-87
E. cazorlanum	PL x PT	CpG	contig_134	1048468	0.0092178	0.97265	-0.963432	0.0426768	-22.5751	0.00674152	0.00674152	7.61213e-113	3.62851e-111
E. cazorlanum	PL x PT	CpG	contig_134	1292794	0.989238	0.0130227	0.976215	0.0272762	35.79	0.00674152	0.00674152	1.58096e-280	1.81912e-278
E. cazorlanum	PL x PT	CpG	contig_134	2728588	0.00795749	0.988457	-0.9805	0.0226736	-43.2441	0.00674152	0.00674152	0	0
E. cazorlanum	PL x PT	CpG	contig_134	3090046	0.0357761	0.987295	-0.951519	0.058891	-16.1573	0.00674152	0.00674152	1.00896e-58	3.32756e-57
E. cazorlanum	PL x PT	CpG	contig_134	3090081	0.958969	0.0107683	0.948201	0.0619843	15.2974	0.00674152	0.00674152	7.95356e-53	2.51304e-51
E. cazorlanum	PL x PT	CpG	contig_134	3114339	0.006843	0.987677	-0.980834	0.0226047	-43.3907	0.00674152	0.00674152	0	0
E. cazorlanum	PL x PT	CpG	contig_134	3605432	0.0133375	0.975879	-0.962542	0.0415514	-23.1651	0.00674152	0.00674152	1.02399e-118	5.04362e-117
E. cazorlanum	PL x PT	CpG	contig_134	4131032	0.0136949	0.970027	-0.956332	0.0489044	-19.5551	0.00674152	0.00674152	3.73089e-85	1.5107e-83
E. cazorlanum	PL x PT	CpG	contig_135	1330869	0.0162303	0.966093	-0.949862	0.0523058	-18.1598	0.00674152	0.00674152	1.07457e-73	4.06875e-72
E. cazorlanum	PL x PT	CpG	contig_135	2551708	0.987793	0.00680909	0.980984	0.0225346	43.5324	0.00674152	0.00674152	0	0
E. cazorlanum	PL x PT	CpG	contig_135	2551717	0.987793	0.00680909	0.980984	0.0225346	43.5324	0.00674152	0.00674152	0	0
E. cazorlanum	PL x PT	CpG	contig_135	2555483	0.0160325	0.962624	-0.946592	0.0385255	-24.5705	0.00674152	0.00674152	2.61165e-133	1.39411e-131
E. cazorlanum	PL x PT	CpG	contig_135	2685785	0.983628	0.0257018	0.957926	0.0288028	33.2581	0.00674152	0.00674152	1.55773e-242	1.45656e-240
E. cazorlanum	PL x PT	CpG	contig_135	3872758	0.0478882	0.984853	-0.936964	0.0776235	-12.0706	0.00674152	0.00674152	1.50984e-33	3.96338e-32
E. cazorlanum	PL x PT	CpG	contig_135	3872887	0.945078	0.0129192	0.932159	0.0819117	11.38	0.00674152	0.00674152	5.25724e-30	1.32625e-28
E. cazorlanum	PL x PT	CpG	contig_135	5000185	0.958969	0.016392	0.942577	0.0645218	14.6087	0.00674152	0.00674152	2.47359e-48	7.45188e-47
E. cazorlanum	PL x PT	CpG	contig_135	5372371	0.963358	0.00631543	0.957043	0.0542894	17.6286	0.00674152	0.00674152	1.48731e-69	5.40904e-68
E. cazorlanum	PL x PT	CpG	contig_135	5372386	0.963358	0.00633717	0.957021	0.0542961	17.626	0.00674152	0.00674152	1.55713e-69	5.64809e-68
E. cazorlanum	PL x PT	CpG	contig_135	5372389	0.963358	0.00632987	0.957028	0.0542938	17.6268	0.00674152	0.00674152	1.53333e-69	5.56661e-68
E. cazorlanum	PL x PT	CpG	contig_135	5372393	0.963358	0.00632263	0.957035	0.0542916	17.6277	0.00674152	0.00674152	1.51006e-69	5.48695e-68
E. cazorlanum	PL x PT	CpG	contig_135	5372395	0.963358	0.00631543	0.957043	0.0542894	17.6286	0.00674152	0.00674152	1.48731e-69	5.40904e-68
E. cazorlanum	PL x PT	CpG	contig_135	5372407	0.963358	0.00631543	0.957043	0.0542894	17.6286	0.00674152	0.00674152	1.48731e-69	5.40904e-68
E. cazorlanum	PL x PT	CpG	contig_135	5372415	0.963358	0.00631543	0.957043	0.0542894	17.6286	0.00674152	0.00674152	1.48731e-69	5.40904e-68
E. cazorlanum	PL x PT	CpG	contig_135	5372419	0.963358	0.00631543	0.957043	0.0542894	17.6286	0.00674152	0.00674152	1.48731e-69	5.40904e-68
E. cazorlanum	PL x PT	CpG	contig_135	5372440	0.963358	0.00631543	0.957043	0.0542894	17.6286	0.00674152	0.00674152	1.48731e-69	5.40904e-68
E. cazorlanum	PL x PT	CpG	contig_135	5372452	0.963358	0.00631543	0.957043	0.0542894	17.6286	0.00674152	0.00674152	1.48731e-69	5.40904e-68
E. cazorlanum	PL x PT	CpG	contig_135	6187646	0.99181	0.0153706	0.976439	0.0278048	35.1177	0.00674152	0.00674152	3.61948e-270	3.95593e-268
E. cazorlanum	PL x PT	CpG	contig_135	6187722	0.99181	0.0153706	0.976439	0.0278048	35.1177	0.00674152	0.00674152	3.61948e-270	3.95593e-268
E. cazorlanum	PL x PT	CpG	contig_135	6395089	0.0373012	0.983414	-0.946113	0.0630133	-15.0145	0.00674152	0.00674152	5.90094e-51	1.8255e-49
E. cazorlanum	PL x PT	CpG	contig_1366	328290	0.0471544	0.989484	-0.94233	0.0437702	-21.529	0.00674152	0.00674152	8.32872e-103	3.72571e-101
E. cazorlanum	PL x PT	CpG	contig_1366	328422	0.985512	0.00904025	0.976472	0.0268915	36.3116	0.00674152	0.00674152	1.06333e-288	1.26934e-286
E. cazorlanum	PL x PT	CpG	contig_1378	27548	0.99344	0.0116908	0.981749	0.0219191	44.7896	0.00674152	0.00674152	0	0
E. cazorlanum	PL x PT	CpG	contig_1388	189831	0.00490324	0.98075	-0.975846	0.0218689	-44.6225	0.00674152	0.00674152	0	0
E. cazorlanum	PL x PT	CpG	contig_1388	189947	0.025859	0.992132	-0.966273	0.0425189	-22.7257	0.00674152	0.00674152	2.49563e-114	1.20205e-112
E. cazorlanum	PL x PT	CpG	contig_1388	190026	0.991105	0.00817986	0.982925	0.0193289	50.8526	0.00674152	0.00674152	0	0
E. cazorlanum	PL x PT	CpG	contig_139	219254	0.0224509	0.982424	-0.959973	0.0441092	-21.7636	0.00674152	0.00674152	5.14058e-105	2.33741e-103
E. cazorlanum	PL x PT	CpG	contig_139	1910630	0.974251	0.0191742	0.955077	0.0485998	19.6519	0.00674152	0.00674152	5.57159e-86	2.28055e-84
E. cazorlanum	PL x PT	CpG	contig_139	2191623	0.968685	0.00660272	0.962082	0.0362212	26.5613	0.00674152	0.00674152	1.90174e-155	1.14833e-153
E. cazorlanum	PL x PT	CpG	contig_140	31035	0.0067343	0.990138	-0.983403	0.0197215	-49.8646	0.00674152	0.00674152	0	0
E. cazorlanum	PL x PT	CpG	contig_140	31051	0.00674122	0.990105	-0.983364	0.0197631	-49.7575	0.00674152	0.00674152	0	0
E. cazorlanum	PL x PT	CpG	contig_140	31212	0.00674122	0.957145	-0.950404	0.0627175	-15.1537	0.00674152	0.00674152	7.15901e-52	2.23472e-50
E. cazorlanum	PL x PT	CpG	contig_140	244648	0.0478882	0.976365	-0.928476	0.0818677	-11.3412	0.00674152	0.00674152	8.2026e-30	2.06677e-28
E. cazorlanum	PL x PT	CpG	contig_140	910812	0.9891	0.0137	0.9754	0.0278186	35.0628	0.00674152	0.00674152	2.48507e-269	2.69474e-267
E. cazorlanum	PL x PT	CpG	contig_141	128457	0.973634	0.0318643	0.94177	0.0565747	16.6465	0.00674244	0.00674152	3.20892e-62	1.09222e-60
E. cazorlanum	PL x PT	CpG	contig_141	128508	0.0248767	0.96264	-0.937763	0.0597419	-15.6969	0.00674165	0.00674152	1.58775e-55	5.11027e-54
E. cazorlanum	PL x PT	CpG	contig_142	1461621	0.964673	0.0180495	0.946623	0.0470143	20.1348	0.00674152	0.00674152	3.65882e-90	1.534e-88
E. cazorlanum	PL x PT	CpG	contig_142	1634169	0.0324006	0.993113	-0.960712	0.0351973	-27.2951	0.00674152	0.00674152	4.85574e-164	3.03378e-162
E. cazorlanum	PL x PT	CpG	contig_142	1875910	0.974222	0.00589832	0.968324	0.0283292	34.1812	0.00674221	0.00674152	4.60499e-256	4.5744e-254
E. cazorlanum	PL x PT	CpG	contig_142	1875913	0.974222	0.00589832	0.968324	0.0283292	34.1812	0.00674221	0.00674152	4.60499e-256	4.5744e-254
E. cazorlanum	PL x PT	CpG	contig_143	423843	0.989804	0.0255965	0.964208	0.0312424	30.8621	0.00674152	0.00674152	3.84881e-209	3.10174e-207
E. cazorlanum	PL x PT	CpG	contig_147	168655	0.990456	0.0428866	0.947569	0.0440284	21.5218	0.00674152	0.00674152	9.73679e-103	4.35089e-101
E. cazorlanum	PL x PT	CpG	contig_147	168658	0.994067	0.0428866	0.95118	0.0434425	21.8952	0.00674152	0.00674152	2.88949e-106	1.3211e-104
E. cazorlanum	PL x PT	CpG	contig_147	176628	0.988624	0.0222902	0.966333	0.0386653	24.9923	0.00674152	0.00674152	7.42155e-138	4.07722e-136
E. cazorlanum	PL x PT	CpG	contig_147	900287	0.967472	0.0101038	0.957368	0.0392462	24.3939	0.00674152	0.00674152	1.98633e-131	1.04152e-129
E. cazorlanum	PL x PT	CpG	contig_147	900299	0.982835	0.0100501	0.972785	0.0309466	31.4343	0.00674152	0.00674152	6.87302e-217	5.70543e-215
E. cazorlanum	PL x PT	CpG	contig_147	1971964	0.0142195	0.986162	-0.971943	0.0306318	-31.7299	0.00674152	0.00674152	6.01725e-221	5.10764e-219
E. cazorlanum	PL x PT	CpG	contig_147	1972082	0.0240032	0.991002	-0.966999	0.0310811	-31.1122	0.00674152	0.00674152	1.64966e-212	1.35047e-210
E. cazorlanum	PL x PT	CpG	contig_147	2187481	0.00592303	0.992052	-0.986129	0.0168889	-58.3892	0.00674152	0.00674152	0	0
E. cazorlanum	PL x PT	CpG	contig_147	2187488	0.00592037	0.992052	-0.986132	0.0168863	-58.3982	0.00674152	0.00674152	0	0
E. cazorlanum	PL x PT	CpG	contig_147	2187510	0.00592037	0.988067	-0.982147	0.019228	-51.0789	0.00674152	0.00674152	0	0
E. cazorlanum	PL x PT	CpG	contig_147	2187531	0.00592303	0.99204	-0.986117	0.0169015	-58.3451	0.00674152	0.00674152	0	0
E. cazorlanum	PL x PT	CpG	contig_147	2187550	0.00594752	0.992052	-0.986104	0.0169122	-58.3072	0.00674152	0.00674152	0	0
E. cazorlanum	PL x PT	CpG	contig_147	2187600	0.00592303	0.99204	-0.986117	0.0169015	-58.3451	0.00674152	0.00674152	0	0
E. cazorlanum	PL x PT	CpG	contig_147	2187643	0.00592303	0.992052	-0.986129	0.0168889	-58.3892	0.00674152	0.00674152	0	0
E. cazorlanum	PL x PT	CpG	contig_147	2293594	0.983364	0.00607138	0.977293	0.0274471	35.6064	0.00674152	0.00674152	1.11601e-277	1.26307e-275
E. cazorlanum	PL x PT	CpG	contig_147	2293608	0.98353	0.00602159	0.977509	0.0272058	35.9301	0.00674152	0.00674152	1.03359e-282	1.20944e-280
E. cazorlanum	PL x PT	CpG	contig_147	2293618	0.98353	0.00601677	0.977514	0.0272029	35.9342	0.00674152	0.00674152	8.94014e-283	1.04909e-280
E. cazorlanum	PL x PT	CpG	contig_147	2650224	0.00632189	0.984991	-0.978669	0.0254547	-38.4475	0.00674152	0.00674152	0	0
E. cazorlanum	PL x PT	CpG	contig_147	3217261	0.0156921	0.96601	-0.950318	0.0418127	-22.728	0.00674152	0.00674152	2.3709e-114	1.1433e-112
E. cazorlanum	PL x PT	CpG	contig_147	3796494	0.95325	0.0215024	0.931748	0.0413605	22.5275	0.00674152	0.00674152	2.23302e-112	1.06076e-110
E. cazorlanum	PL x PT	CpG	contig_147	3796504	0.95325	0.0215091	0.931741	0.0413628	22.5261	0.00674152	0.00674152	2.30502e-112	1.09371e-110
E. cazorlanum	PL x PT	CpG	contig_147	4150569	0.0429254	0.964907	-0.921982	0.083585	-11.0305	0.00674152	0.00674152	2.72447e-28	6.76187e-27
E. cazorlanum	PL x PT	CpG	contig_147	4847833	0.0264406	0.986686	-0.960245	0.0344428	-27.8794	0.00674121	0.00674152	4.74385e-171	3.06559e-169
E. cazorlanum	PL x PT	CpG	contig_147	5718043	0.0193064	0.9906	-0.971294	0.0341692	-28.426	0.00674152	0.00674152	9.64422e-178	6.44343e-176
E. cazorlanum	PL x PT	CpG	contig_147	5718045	0.0193064	0.9906	-0.971294	0.0341692	-28.426	0.00674152	0.00674152	9.64422e-178	6.44343e-176
E. cazorlanum	PL x PT	CpG	contig_147	5938178	0.990511	0.0124668	0.978045	0.0256043	38.1985	0.00674152	0.00674152	0	0
E. cazorlanum	PL x PT	CpG	contig_147	5938229	0.990511	0.0124668	0.978045	0.0256043	38.1985	0.00674152	0.00674152	0	0
E. cazorlanum	PL x PT	CpG	contig_149	250107	0.0104319	0.978622	-0.96819	0.0302838	-31.9706	0.00674152	0.00674152	2.79761e-224	2.41428e-222
E. cazorlanum	PL x PT	CpG	contig_149	250185	0.0104319	0.987957	-0.977525	0.0255814	-38.2124	0.00674152	0.00674152	0	0
E. cazorlanum	PL x PT	CpG	contig_15	962877	0.936732	0.0062281	0.930504	0.0610097	15.2517	0.00674152	0.00674152	1.603e-52	5.03037e-51
E. cazorlanum	PL x PT	CpG	contig_15	1693000	0.00800924	0.993207	-0.985197	0.0166687	-59.1048	0.00674152	0.00674152	0	0
E. cazorlanum	PL x PT	CpG	contig_151	334422	0.989411	0.0140308	0.975381	0.0252208	38.6737	0.00674152	0.00674152	0	0
E. cazorlanum	PL x PT	CpG	contig_151	334477	0.994073	0.0140308	0.980042	0.0238689	41.0594	0.00674152	0.00674152	0	0
E. cazorlanum	PL x PT	CpG	contig_151	334606	0.986401	0.0205723	0.965829	0.0388259	24.8759	0.00674152	0.00674152	1.35637e-136	7.39276e-135
E. cazorlanum	PL x PT	CpG	contig_151	469767	0.0298802	0.988208	-0.958328	0.0499432	-19.1884	0.00674152	0.00674152	4.631e-82	1.83219e-80
E. cazorlanum	PL x PT	CpG	contig_151	776645	0.0202728	0.993671	-0.973399	0.0245592	-39.6347	0.00674154	0.00674152	0	0
E. cazorlanum	PL x PT	CpG	contig_151	776790	0.95722	0.00801685	0.949203	0.0633283	14.9886	0.00674152	0.00674152	8.71471e-51	2.68994e-49
E. cazorlanum	PL x PT	CpG	contig_151	776802	0.95722	0.00801685	0.949203	0.0633283	14.9886	0.00674152	0.00674152	8.71471e-51	2.68994e-49
E. cazorlanum	PL x PT	CpG	contig_151	776834	0.95722	0.00801685	0.949203	0.0633283	14.9886	0.00674152	0.00674152	8.71471e-51	2.68994e-49
E. cazorlanum	PL x PT	CpG	contig_1518	95749	0.946067	0.00734073	0.938726	0.0486246	19.3056	0.00674152	0.00674152	4.81971e-83	1.91416e-81
E. cazorlanum	PL x PT	CpG	contig_1518	95856	0.980648	0.00732584	0.973322	0.0316585	30.7444	0.00674152	0.00674152	1.45149e-207	1.15182e-205
E. cazorlanum	PL x PT	CpG	contig_152	125353	0.977081	0.025564	0.951517	0.0526395	18.0761	0.00674152	0.00674152	4.91566e-73	1.84942e-71
E. cazorlanum	PL x PT	CpG	contig_152	634123	0.948097	0.021468	0.926629	0.0821833	11.2752	0.00674152	0.00674152	1.7408e-29	4.38087e-28
E. cazorlanum	PL x PT	CpG	contig_152	781580	0.980766	0.0134245	0.967341	0.0354097	27.3186	0.00674152	0.00674152	2.55255e-164	1.60447e-162
E. cazorlanum	PL x PT	CpG	contig_152	1708973	0.0662932	0.980985	-0.914692	0.0704916	-12.9759	0.00674152	0.00674152	1.676e-38	4.57949e-37
E. cazorlanum	PL x PT	CpG	contig_152	2133695	0.0234587	0.987957	-0.964499	0.0413653	-23.3166	0.00674152	0.00674152	3.00991e-120	1.4896e-118
E. cazorlanum	PL x PT	CpG	contig_152	2180164	0.0380185	0.940348	-0.90233	0.0655042	-13.7752	0.00674152	0.0208423	3.59634e-43	1.02035e-41
E. cazorlanum	PL x PT	CpG	contig_152	2180219	0.0542982	0.992966	-0.938667	0.047128	-19.9174	0.00674152	0.00674152	2.87553e-88	1.19592e-86
E. cazorlanum	PL x PT	CpG	contig_152	2776177	0.979739	0.00516467	0.974574	0.0236327	41.2383	0.006742	0.00674152	0	0
E. cazorlanum	PL x PT	CpG	contig_152	2776214	0.979779	0.00515603	0.974623	0.0235935	41.309	0.006742	0.00674152	0	0
E. cazorlanum	PL x PT	CpG	contig_154	944597	0.989117	0.104234	0.884883	0.045675	19.3735	0.00674152	0.00674152	1.29288e-83	5.15944e-82
E. cazorlanum	PL x PT	CpG	contig_156	952944	0.89753	0.0155709	0.88196	0.0760388	11.5988	0.00674152	0.00674152	4.17814e-31	1.07032e-29
E. cazorlanum	PL x PT	CpG	contig_158	326500	0.990711	0.00926796	0.981443	0.0217506	45.1227	0.00674152	0.00674152	0	0
E. cazorlanum	PL x PT	CpG	contig_158	432113	0.951131	0.00511131	0.946019	0.048228	19.6155	0.00674152	0.00674152	1.13899e-85	4.64832e-84
E. cazorlanum	PL x PT	CpG	contig_158	875384	0.0146544	0.985383	-0.970728	0.032536	-29.8355	0.00674152	0.00674152	1.35339e-195	1.0011e-193
E. cazorlanum	PL x PT	CpG	contig_158	875443	0.0146544	0.985383	-0.970728	0.032536	-29.8355	0.00674152	0.00674152	1.35339e-195	1.0011e-193
E. cazorlanum	PL x PT	CpG	contig_158	875500	0.0146544	0.985256	-0.970601	0.0326564	-29.7216	0.00674152	0.00674152	4.03399e-194	2.93673e-192
E. cazorlanum	PL x PT	CpG	contig_158	1473371	0.00959957	0.995765	-0.986165	0.0175157	-56.3018	0.00674152	0.00674152	0	0
E. cazorlanum	PL x PT	CpG	contig_158	1473464	0.00959957	0.992059	-0.98246	0.0205647	-47.7741	0.00674152	0.00674152	0	0
E. cazorlanum	PL x PT	CpG	contig_158	1475437	0.977081	0.0128015	0.964279	0.0399039	24.165	0.00674152	0.00674152	5.18774e-129	2.68951e-127
E. cazorlanum	PL x PT	CpG	contig_158	1970050	0.987251	0.0477776	0.939473	0.0770118	12.1991	0.00674152	0.00674152	3.14343e-34	8.29894e-33
E. cazorlanum	PL x PT	CpG	contig_16	342126	0.979223	0.00743324	0.97179	0.0335396	28.9744	0.00674152	0.00674152	1.38375e-184	9.63349e-183
E. cazorlanum	PL x PT	CpG	contig_16	342141	0.979223	0.00743324	0.97179	0.0335396	28.9744	0.00674152	0.00674152	1.38375e-184	9.63349e-183
E. cazorlanum	PL x PT	CpG	contig_16	342144	0.979223	0.00743324	0.97179	0.0335396	28.9744	0.00674152	0.00674152	1.38375e-184	9.63349e-183
E. cazorlanum	PL x PT	CpG	contig_16	342170	0.979223	0.0124687	0.966755	0.0352005	27.4642	0.00674152	0.00674152	4.69725e-166	2.97514e-164
E. cazorlanum	PL x PT	CpG	contig_16	342199	0.979223	0.00743324	0.97179	0.0335396	28.9744	0.00674152	0.00674152	1.38375e-184	9.63349e-183
E. cazorlanum	PL x PT	CpG	contig_16	342203	0.979223	0.00743324	0.97179	0.0335396	28.9744	0.00674152	0.00674152	1.38375e-184	9.63349e-183
E. cazorlanum	PL x PT	CpG	contig_16	342212	0.979223	0.00743324	0.97179	0.0335396	28.9744	0.00674152	0.00674152	1.38375e-184	9.63349e-183
E. cazorlanum	PL x PT	CpG	contig_16	342215	0.979223	0.00743324	0.97179	0.0335396	28.9744	0.00674152	0.00674152	1.38375e-184	9.63349e-183
E. cazorlanum	PL x PT	CpG	contig_16	1046249	0.989898	0.0132927	0.976605	0.0271053	36.03	0.00674152	0.00674152	2.8399e-284	3.35149e-282
E. cazorlanum	PL x PT	CpG	contig_16	1055601	0.977081	0.00929553	0.967785	0.0373744	25.8944	0.00674152	0.00674152	7.70807e-148	4.44077e-146
E. cazorlanum	PL x PT	CpG	contig_160	428018	0.987917	0.0424638	0.945453	0.0687994	13.7422	0.00674152	0.00674152	5.67551e-43	1.60915e-41
E. cazorlanum	PL x PT	CpG	contig_160	428102	0.0105358	0.950212	-0.939676	0.0735142	-12.7822	0.00674152	0.00674152	2.06037e-37	5.60017e-36
E. cazorlanum	PL x PT	CpG	contig_160	2286650	0.980385	0.0164499	0.963935	0.0395272	24.3866	0.00674152	0.00674152	2.37104e-131	1.24166e-129
E. cazorlanum	PL x PT	CpG	contig_160	2759397	0.975771	0.0293831	0.946388	0.0485326	19.5001	0.00674152	0.00674152	1.09644e-84	4.43101e-83
E. cazorlanum	PL x PT	CpG	contig_160	3066526	0.0061774	0.940167	-0.93399	0.0864246	-10.807	0.00674152	0.00674152	3.1897e-27	7.7859e-26
E. cazorlanum	PL x PT	CpG	contig_160	3066551	0.0061812	0.940167	-0.933986	0.0864254	-10.8069	0.00674152	0.00674152	3.1944e-27	7.7928e-26
E. cazorlanum	PL x PT	CpG	contig_160	3107278	0.95077	0.0343333	0.916436	0.0789773	11.6038	0.00674152	0.00674152	3.94211e-31	1.01111e-29
E. cazorlanum	PL x PT	CpG	contig_160	3107333	0.95077	0.0358139	0.914956	0.0795783	11.4975	0.00674152	0.00674152	1.35714e-30	3.44465e-29
E. cazorlanum	PL x PT	CpG	contig_160	3107347	0.95077	0.0346867	0.916083	0.0791191	11.5785	0.00674152	0.00674152	5.29487e-31	1.35055e-29
E. cazorlanum	PL x PT	CpG	contig_161	1319761	0.979827	0.00616856	0.973658	0.0320594	30.3705	0.00674152	0.00674152	1.34892e-202	1.04053e-200
E. cazorlanum	PL x PT	CpG	contig_161	2562421	0.00725751	0.991117	-0.98386	0.0187403	-52.4996	0.00674152	0.00674152	0	0
E. cazorlanum	PL x PT	CpG	contig_161	2562450	0.987723	0.00757614	0.980147	0.0208351	47.043	0.00674152	0.00674152	0	0
E. cazorlanum	PL x PT	CpG	contig_161	2562634	0.0219862	0.994044	-0.972058	0.0361569	-26.8845	0.00674152	0.00674152	3.33725e-159	2.04799e-157
E. cazorlanum	PL x PT	CpG	contig_161	2562653	0.974784	0.0526744	0.92211	0.0610713	15.0989	0.00674152	0.0203445	1.64608e-51	5.11904e-50
E. cazorlanum	PL x PT	CpG	contig_161	2666075	0.00580826	0.926739	-0.920931	0.0685687	-13.4308	0.00674152	0.00674152	3.99158e-41	1.11945e-39
E. cazorlanum	PL x PT	CpG	contig_161	3212993	0.980648	0.00596539	0.974683	0.0308825	31.5611	0.00674152	0.00674152	1.26461e-218	1.0604e-216
E. cazorlanum	PL x PT	CpG	contig_162	1521325	0.0321265	0.984853	-0.952726	0.0402817	-23.6516	0.00674152	0.00674152	1.13638e-123	5.71267e-122
E. cazorlanum	PL x PT	CpG	contig_163	1365422	0.0182222	0.9815	-0.963278	0.0341798	-28.1827	0.00674152	0.00674152	9.52826e-175	6.25498e-173
E. cazorlanum	PL x PT	CpG	contig_163	1365447	0.0116897	0.9815	-0.96981	0.0320087	-30.2984	0.00674152	0.00674152	1.20498e-201	9.22622e-200
E. cazorlanum	PL x PT	CpG	contig_163	2037092	0.0128003	0.98426	-0.97146	0.0317261	-30.6202	0.00674152	0.00674152	6.59792e-206	5.18607e-204
E. cazorlanum	PL x PT	CpG	contig_163	2233638	0.00308128	0.990626	-0.987545	0.0159345	-61.9754	0.00674152	0.00674152	0	0
E. cazorlanum	PL x PT	CpG	contig_163	3065756	0.984703	0.0424638	0.94224	0.0701502	13.4317	0.00674152	0.00674152	3.94016e-41	1.10578e-39
E. cazorlanum	PL x PT	CpG	contig_163	4179186	0.978809	0.00701931	0.97179	0.0244566	39.7352	0.00674152	0.00674152	0	0
E. cazorlanum	PL x PT	CpG	contig_166	559520	0.0297301	0.956785	-0.927055	0.0517544	-17.9126	0.0067408	0.00674152	9.40597e-72	3.50066e-70
E. cazorlanum	PL x PT	CpG	contig_1678	10483	0.978463	0.0144672	0.963996	0.0396128	24.3355	0.00674152	0.00674152	8.25835e-131	4.30838e-129
E. cazorlanum	PL x PT	CpG	contig_1678	10523	0.978463	0.0144672	0.963996	0.0396128	24.3355	0.00674152	0.00674152	8.25835e-131	4.30838e-129
E. cazorlanum	PL x PT	CpG	contig_1678	10551	0.978463	0.0144672	0.963996	0.0396128	24.3355	0.00674152	0.00674152	8.25835e-131	4.30838e-129
E. cazorlanum	PL x PT	CpG	contig_168	265759	0.0429254	0.975368	-0.932443	0.0756462	-12.3264	0.00674152	0.00674152	6.53205e-35	1.74679e-33
E. cazorlanum	PL x PT	CpG	contig_168	265769	0.0429254	0.975368	-0.932443	0.0756462	-12.3264	0.00674152	0.00674152	6.53205e-35	1.74679e-33
E. cazorlanum	PL x PT	CpG	contig_168	1041451	0.016438	0.966811	-0.950373	0.0544467	-17.4551	0.00674152	0.00674152	3.14775e-68	1.12793e-66
E. cazorlanum	PL x PT	CpG	contig_168	1041481	0.016438	0.966811	-0.950373	0.0544467	-17.4551	0.00674152	0.00674152	3.14775e-68	1.12793e-66
E. cazorlanum	PL x PT	CpG	contig_168	1076086	0.0135726	0.984711	-0.971138	0.0320448	-30.3056	0.00674152	0.00674152	9.66509e-202	7.42777e-200
E. cazorlanum	PL x PT	CpG	contig_168	1855679	0.0175898	0.993928	-0.976338	0.0296421	-32.9376	0.00674152	0.00674152	6.37619e-238	5.80485e-236
E. cazorlanum	PL x PT	CpG	contig_168	1855703	0.0175898	0.993928	-0.976338	0.0296421	-32.9376	0.00674152	0.00674152	6.37619e-238	5.80485e-236
E. cazorlanum	PL x PT	CpG	contig_170	4525	0.026289	0.982635	-0.956346	0.0400067	-23.9047	0.00674152	0.00674152	2.73923e-126	1.39053e-124
E. cazorlanum	PL x PT	CpG	contig_170	4529	0.026289	0.982635	-0.956346	0.0400067	-23.9047	0.00674152	0.00674152	2.73923e-126	1.39053e-124
E. cazorlanum	PL x PT	CpG	contig_170	137243	0.02265	0.984853	-0.962202	0.0334349	-28.7784	0.00674156	0.00674152	3.9954e-182	2.7176e-180
E. cazorlanum	PL x PT	CpG	contig_170	471433	0.0215452	0.976826	-0.95528	0.0481563	-19.8371	0.00674152	0.00674152	1.42506e-87	5.88535e-86
E. cazorlanum	PL x PT	CpG	contig_170	785531	0.0167305	0.992507	-0.975776	0.0219222	-44.5109	0.00674152	0.00674152	0	0
E. cazorlanum	PL x PT	CpG	contig_170	2485631	0.990625	0.0164499	0.974175	0.0305295	31.9093	0.00674152	0.00674152	1.9846e-223	1.70203e-221
E. cazorlanum	PL x PT	CpG	contig_170	2485770	0.985263	0.0166914	0.968572	0.0328657	29.4706	0.00674152	0.00674152	6.85462e-191	4.92095e-189
E. cazorlanum	PL x PT	CpG	contig_170	2485777	0.990603	0.0166914	0.973911	0.0308603	31.5587	0.00674152	0.00674152	1.36337e-218	1.13861e-216
E. cazorlanum	PL x PT	CpG	contig_170	2485810	0.990625	0.0164499	0.974175	0.0305295	31.9093	0.00674152	0.00674152	1.9846e-223	1.70203e-221
E. cazorlanum	PL x PT	CpG	contig_170	2657192	0.0232073	0.990767	-0.96756	0.0276596	-34.981	0.00674152	0.00674152	4.37669e-268	4.73357e-266
E. cazorlanum	PL x PT	CpG	contig_1703	41529	0.0171032	0.977683	-0.960579	0.0427989	-22.444	0.00674152	0.00674152	1.46466e-111	6.92589e-110
E. cazorlanum	PL x PT	CpG	contig_1703	41628	0.980385	0.0190344	0.96135	0.0422329	22.763	0.00674152	0.00674152	1.0658e-114	5.15151e-113
E. cazorlanum	PL x PT	CpG	contig_172	737169	0.0207269	0.985973	-0.965246	0.039186	-24.6324	0.00674152	0.00674152	5.6783e-134	3.04285e-132
E. cazorlanum	PL x PT	CpG	contig_172	737178	0.0207269	0.985973	-0.965246	0.039186	-24.6324	0.00674152	0.00674152	5.6783e-134	3.04285e-132
E. cazorlanum	PL x PT	CpG	contig_172	737223	0.976229	0.0119639	0.964265	0.0402851	23.936	0.00674152	0.00674152	1.29179e-126	6.58179e-125
E. cazorlanum	PL x PT	CpG	contig_173	53153	0.989354	0.0477776	0.941576	0.0763154	12.338	0.00674152	0.00674152	5.65714e-35	1.51674e-33
E. cazorlanum	PL x PT	CpG	contig_173	184503	0.973689	0.0135602	0.960129	0.0445457	21.5538	0.00674152	0.00674152	4.87845e-103	2.18701e-101
E. cazorlanum	PL x PT	CpG	contig_173	184557	0.0234587	0.984101	-0.960642	0.0440269	-21.8194	0.00674152	0.00674152	1.51735e-105	6.90693e-104
E. cazorlanum	PL x PT	CpG	contig_173	814700	0.00617055	0.972339	-0.966169	0.0415818	-23.2354	0.00674152	0.00674152	1.99867e-119	9.86783e-118
E. cazorlanum	PL x PT	CpG	contig_173	1180669	0.960562	0.023013	0.937549	0.0676861	13.8514	0.00674152	0.00674152	1.24717e-43	3.55552e-42
E. cazorlanum	PL x PT	CpG	contig_174	1209351	0.973984	0.0190344	0.954949	0.0487208	19.6004	0.00674152	0.00674152	1.53317e-85	6.23854e-84
E. cazorlanum	PL x PT	CpG	contig_175	475751	0.0298802	0.984565	-0.954684	0.0521141	-18.3191	0.00674152	0.00674152	5.82399e-75	2.23584e-73
E. cazorlanum	PL x PT	CpG	contig_175	475838	0.965731	0.0131646	0.952566	0.0542572	17.5565	0.00674152	0.00674152	5.30467e-69	1.9124e-67
E. cazorlanum	PL x PT	CpG	contig_175	475862	0.965731	0.0131646	0.952566	0.0542572	17.5565	0.00674152	0.00674152	5.30467e-69	1.9124e-67
E. cazorlanum	PL x PT	CpG	contig_175	1253271	0.0373012	0.987604	-0.950303	0.0609545	-15.5904	0.00674152	0.00674152	8.4658e-55	2.70794e-53
E. cazorlanum	PL x PT	CpG	contig_175	1369865	0.0179153	0.947299	-0.929384	0.0807093	-11.5152	0.00674152	0.00674152	1.10597e-30	2.81059e-29
E. cazorlanum	PL x PT	CpG	contig_175	1369873	0.0179153	0.947299	-0.929384	0.0807093	-11.5152	0.00674152	0.00674152	1.10597e-30	2.81059e-29
E. cazorlanum	PL x PT	CpG	contig_175	1392549	0.977478	0.00864201	0.968836	0.0364889	26.5515	0.00674152	0.00674152	2.46698e-155	1.48748e-153
E. cazorlanum	PL x PT	CpG	contig_175	1394510	0.0343868	0.99004	-0.955653	0.0557076	-17.1548	0.00674152	0.00674152	5.78682e-66	2.03314e-64
E. cazorlanum	PL x PT	CpG	contig_175	1394552	0.0357761	0.993901	-0.958124	0.056333	-17.0082	0.00674152	0.00674152	7.13815e-65	2.48474e-63
E. cazorlanum	PL x PT	CpG	contig_175	1394603	0.0343868	0.993989	-0.959602	0.054226	-17.6963	0.00674152	0.00674152	4.47412e-70	1.64447e-68
E. cazorlanum	PL x PT	CpG	contig_175	2082237	0.0149669	0.94333	-0.928363	0.0611579	-15.1798	0.00674152	0.00674152	4.81513e-52	1.50647e-50
E. cazorlanum	PL x PT	CpG	contig_176	719318	0.955291	0.0197652	0.935526	0.0718099	13.0278	0.00674152	0.00674152	8.50107e-39	2.33051e-37
E. cazorlanum	PL x PT	CpG	contig_176	1267314	0.00975449	0.991669	-0.981914	0.0213238	-46.0477	0.00674152	0.00674152	0	0
E. cazorlanum	PL x PT	CpG	contig_176	1286335	0.991846	0.0299302	0.961916	0.0487552	19.7295	0.00674152	0.00674152	1.20311e-86	4.95883e-85
E. cazorlanum	PL x PT	CpG	contig_176	2740598	0.964591	0.085327	0.879264	0.0808546	10.8746	0.00674152	0.00674152	1.52262e-27	3.7409e-26
E. cazorlanum	PL x PT	CpG	contig_177	382238	0.0374737	0.9815	-0.944026	0.0493272	-19.138	0.00674152	0.00674152	1.21778e-81	4.80421e-80
E. cazorlanum	PL x PT	CpG	contig_1778	46752	0.0489307	0.970364	-0.921433	0.0606159	-15.2012	0.0138905	0.00674152	3.4736e-52	1.08758e-50
E. cazorlanum	PL x PT	CpG	contig_178	107296	0.988271	0.011604	0.976667	0.0265741	36.7526	0.00674152	0.00674152	1.05853e-295	1.30887e-293
E. cazorlanum	PL x PT	CpG	contig_178	107323	0.988215	0.011604	0.976611	0.0266277	36.6765	0.00674152	0.00674152	1.73285e-294	2.12366e-292
E. cazorlanum	PL x PT	CpG	contig_178	107326	0.988215	0.011604	0.976611	0.0266277	36.6765	0.00674152	0.00674152	1.73285e-294	2.12366e-292
E. cazorlanum	PL x PT	CpG	contig_178	700132	0.974818	0.0122579	0.96256	0.0412449	23.3377	0.00674152	0.00674152	1.83927e-120	9.11343e-119
E. cazorlanum	PL x PT	CpG	contig_1781	157370	0.917782	0.00686121	0.910921	0.0778641	11.6989	0.00674152	0.00674152	1.29186e-31	3.33828e-30
E. cazorlanum	PL x PT	CpG	contig_179	72365	0.0087046	0.98043	-0.971725	0.0326776	-29.7368	0.00674152	0.00674152	2.57153e-194	1.87536e-192
E. cazorlanum	PL x PT	CpG	contig_179	72368	0.0086794	0.98043	-0.97175	0.0326605	-29.7531	0.00674152	0.00674152	1.58206e-194	1.1558e-192
E. cazorlanum	PL x PT	CpG	contig_179	72384	0.0086794	0.98043	-0.97175	0.0326605	-29.7531	0.00674152	0.00674152	1.58206e-194	1.1558e-192
E. cazorlanum	PL x PT	CpG	contig_179	72431	0.0087046	0.967271	-0.958566	0.036811	-26.0402	0.00674152	0.00674152	1.73587e-149	1.01561e-147
E. cazorlanum	PL x PT	CpG	contig_179	72455	0.0087046	0.983676	-0.974971	0.0282205	-34.5484	0.00674152	0.00674152	1.50842e-261	1.58186e-259
E. cazorlanum	PL x PT	CpG	contig_179	72459	0.0087046	0.983676	-0.974971	0.0282205	-34.5484	0.00674152	0.00674152	1.50842e-261	1.58186e-259
E. cazorlanum	PL x PT	CpG	contig_179	72494	0.0086794	0.983676	-0.974997	0.0282007	-34.5735	0.00674152	0.00674152	6.32877e-262	6.67065e-260
E. cazorlanum	PL x PT	CpG	contig_179	199657	0.0119829	0.978826	-0.966843	0.0370225	-26.115	0.00674152	0.00674152	2.46237e-150	1.45505e-148
E. cazorlanum	PL x PT	CpG	contig_179	199674	0.0119829	0.978462	-0.966479	0.0374494	-25.8076	0.00674152	0.00674152	7.28507e-147	4.18543e-145
E. cazorlanum	PL x PT	CpG	contig_179	2651578	0.981613	0.0365505	0.945062	0.0633646	14.9147	0.00674152	0.00674152	2.64618e-50	8.12547e-49
E. cazorlanum	PL x PT	CpG	contig_179	2651582	0.981613	0.0365505	0.945062	0.0633646	14.9147	0.00674152	0.00674152	2.64618e-50	8.12547e-49
E. cazorlanum	PL x PT	CpG	contig_179	2651601	0.0160325	0.957145	-0.941113	0.0667502	-14.099	0.00674152	0.00674152	3.85005e-45	1.11838e-43
E. cazorlanum	PL x PT	CpG	contig_179	2818427	0.00698889	0.987453	-0.980464	0.0229836	-42.6593	0.00674152	0.00674152	0	0
E. cazorlanum	PL x PT	CpG	contig_179	2818491	0.0332431	0.987604	-0.954361	0.037635	-25.3584	0.00674152	0.00674152	7.26843e-142	4.06316e-140
E. cazorlanum	PL x PT	CpG	contig_179	2818501	0.0330109	0.987604	-0.954593	0.0342425	-27.8774	0.00674152	0.00674152	5.01355e-171	3.23483e-169
E. cazorlanum	PL x PT	CpG	contig_179	2818511	0.0206334	0.987604	-0.966971	0.0296404	-32.6234	0.00674152	0.00674152	1.90905e-233	1.72285e-231
E. cazorlanum	PL x PT	CpG	contig_179	2818536	0.0272476	0.987374	-0.960127	0.0314144	-30.5632	0.00674152	0.00674152	3.77097e-205	2.95284e-203
E. cazorlanum	PL x PT	CpG	contig_179	2818542	0.0258078	0.916767	-0.890959	0.0550907	-16.1726	0.00674152	0.00674152	7.87294e-59	2.60065e-57
E. cazorlanum	PL x PT	CpG	contig_179	2818614	0.966598	0.0203802	0.946218	0.0436426	21.6811	0.00674152	0.00674152	3.09607e-104	1.39552e-102
E. cazorlanum	PL x PT	CpG	contig_179	3167733	0.960562	0.018059	0.942503	0.0639795	14.7313	0.00674152	0.00674152	4.05624e-49	1.23364e-47
E. cazorlanum	PL x PT	CpG	contig_179	3731692	0.0725511	0.992618	-0.920067	0.0712907	-12.9059	0.00674152	0.00674152	4.17125e-38	1.136e-36
E. cazorlanum	PL x PT	CpG	contig_179	4995356	0.0835003	0.990094	-0.906593	0.0817029	-11.0962	0.00674152	0.00674152	1.30868e-28	3.26105e-27
E. cazorlanum	PL x PT	CpG	contig_179	4995370	0.0835003	0.990094	-0.906593	0.0817029	-11.0962	0.00674152	0.00674152	1.30868e-28	3.26105e-27
E. cazorlanum	PL x PT	CpG	contig_179	6027781	0.984294	0.0402658	0.944028	0.0671526	14.0579	0.00674152	0.00674152	6.88524e-45	1.99446e-43
E. cazorlanum	PL x PT	CpG	contig_179	6027788	0.984294	0.0402658	0.944028	0.0671526	14.0579	0.00674152	0.00674152	6.88524e-45	1.99446e-43
E. cazorlanum	PL x PT	CpG	contig_179	6027810	0.984294	0.0402658	0.944028	0.0671526	14.0579	0.00674152	0.00674152	6.88524e-45	1.99446e-43
E. cazorlanum	PL x PT	CpG	contig_18	250614	0.996087	0.0335307	0.962556	0.0528171	18.2243	0.00674152	0.00674152	3.30984e-74	1.26596e-72
E. cazorlanum	PL x PT	CpG	contig_18	292981	0.0171032	0.967188	-0.950085	0.0548106	-17.334	0.00674152	0.00674152	2.60773e-67	9.28007e-66
E. cazorlanum	PL x PT	CpG	contig_18	379533	0.00880857	0.936269	-0.927461	0.0613383	-15.1204	0.00674152	0.00674152	1.18807e-51	3.70582e-50
E. cazorlanum	PL x PT	CpG	contig_18	399721	0.989135	0.00713151	0.982004	0.0171448	57.2771	0.00674152	0.00674152	0	0
E. cazorlanum	PL x PT	CpG	contig_18	902306	0.0362197	0.952789	-0.916569	0.078501	-11.6759	0.00674152	0.00674152	1.6926e-31	4.36295e-30
E. cazorlanum	PL x PT	CpG	contig_18	1630964	0.0136336	0.985973	-0.972339	0.0278035	-34.9718	0.00674152	0.00674152	6.03814e-268	6.51349e-266
E. cazorlanum	PL x PT	CpG	contig_18	1631101	0.97529	0.0075485	0.967742	0.038703	25.0043	0.00674152	0.00674152	5.48665e-138	3.01824e-136
E. cazorlanum	PL x PT	CpG	contig_18	2529669	0.992326	0.030298	0.962028	0.0334602	28.7514	0.00674152	0.00674152	8.69913e-182	5.89761e-180
E. cazorlanum	PL x PT	CpG	contig_18	2529685	0.982736	0.0118368	0.970899	0.0271253	35.7931	0.00674171	0.00674152	1.4128e-280	1.6347e-278
E. cazorlanum	PL x PT	CpG	contig_18	3521050	0.0104834	0.974829	-0.964346	0.0408029	-23.6343	0.00674152	0.00674152	1.71347e-123	8.59288e-122
E. cazorlanum	PL x PT	CpG	contig_18	3521076	0.0104834	0.974829	-0.964346	0.0408029	-23.6343	0.00674152	0.00674152	1.71347e-123	8.59288e-122
E. cazorlanum	PL x PT	CpG	contig_18	3521165	0.0132245	0.915004	-0.90178	0.0832607	-10.8308	0.00674152	0.00674152	2.46015e-27	6.02998e-26
E. cazorlanum	PL x PT	CpG	contig_180	634233	0.00785855	0.980646	-0.972788	0.0317476	-30.6413	0.00674152	0.00674152	3.45122e-206	2.72305e-204
E. cazorlanum	PL x PT	CpG	contig_180	634272	0.990969	0.0422509	0.948718	0.0443482	21.3925	0.00674152	0.00674152	1.57044e-101	6.97238e-100
E. cazorlanum	PL x PT	CpG	contig_180	634323	0.989033	0.0422509	0.946782	0.0453044	20.8982	0.00674152	0.00674152	5.55602e-97	2.39238e-95
E. cazorlanum	PL x PT	CpG	contig_182	99756	0.980385	0.0349665	0.945418	0.0619723	15.2555	0.00674152	0.00674152	1.51343e-52	4.7565e-51
E. cazorlanum	PL x PT	CpG	contig_183	759102	0.98353	0.0183695	0.965161	0.0385621	25.0287	0.00674152	0.00674152	2.97513e-138	1.64318e-136
E. cazorlanum	PL x PT	CpG	contig_183	1278255	0.0160198	0.993125	-0.977106	0.0213943	-45.6712	0.00674152	0.00674152	0	0
E. cazorlanum	PL x PT	CpG	contig_183	1278495	0.0160342	0.992911	-0.976877	0.0216252	-45.1732	0.00674152	0.00674152	0	0
E. cazorlanum	PL x PT	CpG	contig_183	1278530	0.0160198	0.992923	-0.976903	0.0216049	-45.2166	0.00674152	0.00674152	0	0
E. cazorlanum	PL x PT	CpG	contig_1839	61555	0.0112466	0.938807	-0.927561	0.0485254	-19.115	0.00674152	0.00674152	1.89558e-81	7.44979e-80
E. cazorlanum	PL x PT	CpG	contig_184	196010	0.0136949	0.984298	-0.970603	0.0296404	-32.7459	0.00674152	0.00674152	3.46763e-235	3.13624e-233
E. cazorlanum	PL x PT	CpG	contig_184	196073	0.984149	0.00822908	0.97592	0.027956	34.9092	0.00674152	0.00674152	5.39058e-267	5.78481e-265
E. cazorlanum	PL x PT	CpG	contig_184	1116188	0.988094	0.00883244	0.979262	0.0239751	40.845	0.00674152	0.00674152	0	0
E. cazorlanum	PL x PT	CpG	contig_185	452084	0.99095	0.00769099	0.983259	0.019855	49.5221	0.00674152	0.00674152	0	0
E. cazorlanum	PL x PT	CpG	contig_185	452100	0.99095	0.00769099	0.983259	0.019855	49.5221	0.00674152	0.00674152	0	0
E. cazorlanum	PL x PT	CpG	contig_186	283401	0.0138206	0.98043	-0.966609	0.0367734	-26.2855	0.00674152	0.00674152	2.80702e-152	1.66345e-150
E. cazorlanum	PL x PT	CpG	contig_188	102532	0.946525	0.0842952	0.86223	0.0661065	13.043	0.00674152	0.00674152	6.96167e-39	1.90976e-37
E. cazorlanum	PL x PT	CpG	contig_189	1228056	0.984001	0.00876714	0.975234	0.0285495	34.1594	0.00674152	0.00674152	9.68509e-256	9.59774e-254
E. cazorlanum	PL x PT	CpG	contig_191	698979	0.0067765	0.990926	-0.984149	0.0188294	-52.2666	0.00674152	0.00674152	0	0
E. cazorlanum	PL x PT	CpG	contig_1917	121716	0.969542	0.0178578	0.951684	0.0527948	18.0261	0.00674152	0.00674152	1.21589e-72	4.54567e-71
E. cazorlanum	PL x PT	CpG	contig_1917	125955	0.977858	0.0266226	0.951235	0.0428945	22.1761	0.00674152	0.00674152	5.83858e-109	2.70831e-107
E. cazorlanum	PL x PT	CpG	contig_193	780032	0.0151366	0.97909	-0.963954	0.0344617	-27.9717	0.00674152	0.00674152	3.58631e-172	2.32482e-170
E. cazorlanum	PL x PT	CpG	contig_194	108054	0.016438	0.976826	-0.960388	0.0431029	-22.2813	0.00674152	0.00674152	5.61562e-110	2.62843e-108
E. cazorlanum	PL x PT	CpG	contig_194	108070	0.963607	0.0197652	0.943842	0.0500463	18.8594	0.00674152	0.00674152	2.46024e-79	9.58708e-78
E. cazorlanum	PL x PT	CpG	contig_194	108073	0.981148	0.021468	0.959679	0.0442624	21.6816	0.00674152	0.00674152	3.06049e-104	1.38099e-102
E. cazorlanum	PL x PT	CpG	contig_194	291629	0.989391	0.00722552	0.982166	0.0210708	46.6127	0.00674152	0.00674152	0	0
E. cazorlanum	PL x PT	CpG	contig_194	837426	0.994656	0.0389109	0.955745	0.039751	24.0433	0.00674152	0.00674152	9.81491e-128	5.0255e-126
E. cazorlanum	PL x PT	CpG	contig_194	837429	0.994649	0.0389109	0.955738	0.0397532	24.0418	0.00674152	0.00674152	1.01757e-127	5.20382e-126
E. cazorlanum	PL x PT	CpG	contig_194	837465	0.994656	0.0389109	0.955745	0.039751	24.0433	0.00674152	0.00674152	9.81491e-128	5.0255e-126
E. cazorlanum	PL x PT	CpG	contig_196	1349100	0.99013	0.0142697	0.975861	0.0275357	35.4399	0.00674152	0.00674152	4.15172e-275	4.63549e-273
E. cazorlanum	PL x PT	CpG	contig_196	1844393	0.991751	0.0472686	0.944483	0.0745541	12.6684	0.00674152	0.00674152	8.84707e-37	2.39524e-35
E. cazorlanum	PL x PT	CpG	contig_197	618737	0.948097	0.0170714	0.931025	0.0771201	12.0724	0.00674152	0.00674152	1.47754e-33	3.88104e-32
E. cazorlanum	PL x PT	CpG	contig_197	618795	0.948097	0.0170714	0.931025	0.0771201	12.0724	0.00674152	0.00674152	1.47754e-33	3.88104e-32
E. cazorlanum	PL x PT	CpG	contig_20	174854	0.023171	0.976826	-0.953655	0.0491552	-19.4009	0.00674152	0.00674152	7.58582e-84	3.03016e-82
E. cazorlanum	PL x PT	CpG	contig_20	174872	0.023171	0.976826	-0.953655	0.0491552	-19.4009	0.00674152	0.00674152	7.58582e-84	3.03016e-82
E. cazorlanum	PL x PT	CpG	contig_20	365828	0.0181157	0.991285	-0.973169	0.032155	-30.2649	0.00674152	0.00674152	3.31863e-201	2.5363e-199
E. cazorlanum	PL x PT	CpG	contig_20	522408	0.993504	0.0235917	0.969912	0.0389065	24.9293	0.00674152	0.00674152	3.58286e-137	1.96313e-135
E. cazorlanum	PL x PT	CpG	contig_20	522436	0.993507	0.0235917	0.969916	0.0389049	24.9304	0.00674152	0.00674152	3.48431e-137	1.91166e-135
E. cazorlanum	PL x PT	CpG	contig_20	647060	0.985966	0.0349665	0.950999	0.0587104	16.1981	0.00674152	0.00674152	5.19743e-59	1.71822e-57
E. cazorlanum	PL x PT	CpG	contig_20	706302	0.992663	0.0166914	0.975972	0.0295612	33.0153	0.00674152	0.00674152	4.90194e-239	4.52234e-237
E. cazorlanum	PL x PT	CpG	contig_20	835272	0.00769148	0.982424	-0.974732	0.0295382	-32.9991	0.00674152	0.00674152	8.37452e-239	7.65778e-237
E. cazorlanum	PL x PT	CpG	contig_20	1290172	0.946037	0.0219539	0.924084	0.064349	14.3605	0.00674152	0.00674152	9.1575e-47	2.69794e-45
E. cazorlanum	PL x PT	CpG	contig_200	105027	0.978582	0.0201585	0.958424	0.0385045	24.8912	0.00674152	0.00674152	9.26313e-137	5.06209e-135
E. cazorlanum	PL x PT	CpG	contig_200	105039	0.0203737	0.976365	-0.955991	0.0404744	-23.6197	0.00674152	0.00674152	2.4212e-123	1.21274e-121
E. cazorlanum	PL x PT	CpG	contig_200	105050	0.978582	0.0201585	0.958424	0.0385045	24.8912	0.00674152	0.00674152	9.26313e-137	5.06209e-135
E. cazorlanum	PL x PT	CpG	contig_200	513951	0.984294	0.00611868	0.978175	0.026301	37.1915	0.00674152	0.00674152	9.3488e-303	1.19523e-300
E. cazorlanum	PL x PT	CpG	contig_203	283238	0.970343	0.014082	0.956261	0.0461838	20.7056	0.00674152	0.00674152	3.08617e-95	1.32201e-93
E. cazorlanum	PL x PT	CpG	contig_203	283243	0.970343	0.0140885	0.956254	0.0461859	20.7045	0.00674152	0.00674152	3.15629e-95	1.35065e-93
E. cazorlanum	PL x PT	CpG	contig_203	283272	0.970343	0.00549655	0.964846	0.0444519	21.7054	0.00674152	0.00674152	1.82504e-104	8.24414e-103
E. cazorlanum	PL x PT	CpG	contig_203	300504	0.984959	0.0561574	0.928802	0.0559937	16.5876	0.00674152	0.0205712	8.56732e-62	2.89701e-60
E. cazorlanum	PL x PT	CpG	contig_204	198490	0.92055	0.0122211	0.908329	0.0770157	11.7941	0.00674152	0.00674152	4.18733e-32	1.08543e-30
E. cazorlanum	PL x PT	CpG	contig_204	198635	0.972907	0.0227544	0.950153	0.0531118	17.8897	0.00674152	0.00674152	1.41925e-71	5.2726e-70
E. cazorlanum	PL x PT	CpG	contig_204	311328	0.013007	0.991592	-0.978585	0.0253004	-38.6786	0.00674152	0.00674152	0	0
E. cazorlanum	PL x PT	CpG	contig_204	311353	0.0131144	0.991592	-0.978478	0.0254349	-38.4699	0.00674152	0.00674152	0	0
E. cazorlanum	PL x PT	CpG	contig_204	311373	0.013007	0.991576	-0.978569	0.0253122	-38.66	0.00674152	0.00674152	0	0
E. cazorlanum	PL x PT	CpG	contig_204	311480	0.0181157	0.991592	-0.973476	0.0319705	-30.4492	0.00674152	0.00674152	1.22764e-203	9.52295e-202
E. cazorlanum	PL x PT	CpG	contig_204	1758740	0.0104319	0.991409	-0.980977	0.0220219	-44.5455	0.00674152	0.00674152	0	0
E. cazorlanum	PL x PT	CpG	contig_204	1758758	0.0104319	0.991409	-0.980977	0.0220219	-44.5455	0.00674152	0.00674152	0	0
E. cazorlanum	PL x PT	CpG	contig_204	1758770	0.0104834	0.985588	-0.975105	0.024673	-39.5211	0.00674152	0.00674152	0	0
E. cazorlanum	PL x PT	CpG	contig_204	1758835	0.988036	0.00843906	0.979597	0.0236709	41.3841	0.00674152	0.00674152	0	0
E. cazorlanum	PL x PT	CpG	contig_204	1822889	0.994177	0.0563354	0.937842	0.0516221	18.1675	0.00674152	0.0197379	9.34318e-74	3.54741e-72
E. cazorlanum	PL x PT	CpG	contig_204	3803023	0.991976	0.0246961	0.96728	0.0289937	33.3617	0.00674152	0.00674152	4.92109e-244	4.61191e-242
E. cazorlanum	PL x PT	CpG	contig_204	3803038	0.992009	0.0246961	0.967313	0.0289732	33.3865	0.00674152	0.00674152	2.1549e-244	2.02409e-242
E. cazorlanum	PL x PT	CpG	contig_204	3803044	0.99202	0.0246961	0.967324	0.0289665	33.3946	0.00674152	0.00674152	1.64341e-244	1.54716e-242
E. cazorlanum	PL x PT	CpG	contig_204	3855601	0.0569627	0.983414	-0.926452	0.0529088	-17.5104	0.00931381	0.00674152	1.19451e-68	4.29514e-67
E. cazorlanum	PL x PT	CpG	contig_204	4222074	0.98644	0.0155709	0.97087	0.0327501	29.6448	0.00674152	0.00674152	3.95784e-193	2.87624e-191
E. cazorlanum	PL x PT	CpG	contig_204	5340071	0.96202	0.013844	0.948176	0.0594686	15.9441	0.00674152	0.00674152	3.12888e-57	1.02538e-55
E. cazorlanum	PL x PT	CpG	contig_204	5340120	0.96202	0.013844	0.948176	0.0594686	15.9441	0.00674152	0.00674152	3.12888e-57	1.02538e-55
E. cazorlanum	PL x PT	CpG	contig_204	5419642	0.991195	0.0301869	0.961008	0.0290731	33.0549	0.00674152	0.00674152	1.3243e-239	1.22447e-237
E. cazorlanum	PL x PT	CpG	contig_204	5419725	0.976093	0.0301869	0.945906	0.0346349	27.3108	0.00674152	0.00674152	3.15648e-164	1.98107e-162
E. cazorlanum	PL x PT	CpG	contig_204	5419742	0.00800924	0.985704	-0.977694	0.0223662	-43.7129	0.00674152	0.00674152	0	0
E. cazorlanum	PL x PT	CpG	contig_204	5738859	0.0421135	0.987957	-0.945844	0.0462587	-20.4468	0.00674152	0.00674152	6.4085e-93	2.72546e-91
E. cazorlanum	PL x PT	CpG	contig_204	5738896	0.955367	0.0102711	0.945096	0.0468082	20.1908	0.00674152	0.00674152	1.17849e-90	4.95599e-89
E. cazorlanum	PL x PT	CpG	contig_204	5738907	0.955367	0.0102711	0.945096	0.0468082	20.1908	0.00674152	0.00674152	1.17849e-90	4.95599e-89
E. cazorlanum	PL x PT	CpG	contig_204	6374604	0.979223	0.00908125	0.970142	0.03444	28.169	0.00674152	0.00674152	1.40162e-174	9.1721e-173
E. cazorlanum	PL x PT	CpG	contig_204	6442936	0.0135481	0.950212	-0.936664	0.0746901	-12.5407	0.00674152	0.00674152	4.47165e-36	1.20828e-34
E. cazorlanum	PL x PT	CpG	contig_204	8058883	0.969553	0.0178578	0.951695	0.0419807	22.6698	0.0067421	0.00674152	8.89117e-114	4.26766e-112
E. cazorlanum	PL x PT	CpG	contig_204	8460601	0.949464	0.0102175	0.939246	0.0516351	18.1901	0.00674152	0.00674152	6.18424e-74	2.36101e-72
E. cazorlanum	PL x PT	CpG	contig_206	284123	0.0102402	0.990006	-0.979766	0.0217038	-45.1427	0.00674152	0.00674152	0	0
E. cazorlanum	PL x PT	CpG	contig_206	523250	0.991381	0.00934878	0.982033	0.021211	46.2983	0.00674152	0.00674152	0	0
E. cazorlanum	PL x PT	CpG	contig_209	540173	0.989703	0.00689354	0.982809	0.0203385	48.3226	0.00674152	0.00674152	0	0
E. cazorlanum	PL x PT	CpG	contig_21	26953	0.0355946	0.994711	-0.959116	0.0372328	-25.7599	0.00674152	0.00674152	2.49411e-146	1.42501e-144
E. cazorlanum	PL x PT	CpG	contig_21	361944	0.00700627	0.99177	-0.984764	0.0182483	-53.9645	0.00674152	0.00674152	0	0
E. cazorlanum	PL x PT	CpG	contig_21	361981	0.00700627	0.991784	-0.984778	0.0182341	-54.0076	0.00674152	0.00674152	0	0
E. cazorlanum	PL x PT	CpG	contig_21	361984	0.00700627	0.987465	-0.980459	0.0206383	-47.5068	0.00674152	0.00674152	0	0
E. cazorlanum	PL x PT	CpG	contig_21	595191	0.976665	0.00616736	0.970497	0.0362056	26.8052	0.00674152	0.00674152	2.81115e-158	1.72003e-156
E. cazorlanum	PL x PT	CpG	contig_21	1080871	0.992697	0.0320697	0.960627	0.0333472	28.8068	0.00674152	0.00674152	1.76051e-182	1.19943e-180
E. cazorlanum	PL x PT	CpG	contig_21	1081023	0.992569	0.025564	0.967005	0.0421418	22.9465	0.00674152	0.00674152	1.59764e-116	7.77664e-115
E. cazorlanum	PL x PT	CpG	contig_21	2392243	0.983868	0.0477776	0.93609	0.0780048	12.0004	0.00674152	0.00674152	3.53555e-33	9.25163e-32
E. cazorlanum	PL x PT	CpG	contig_21	2720926	0.0146544	0.984101	-0.969447	0.0337702	-28.7071	0.00674152	0.00674152	3.10806e-181	2.10025e-179
E. cazorlanum	PL x PT	CpG	contig_21	2720947	0.0146544	0.984101	-0.969447	0.0337702	-28.7071	0.00674152	0.00674152	3.10806e-181	2.10025e-179
E. cazorlanum	PL x PT	CpG	contig_21	2720978	0.0146544	0.986081	-0.971427	0.0315595	-30.7808	0.00674152	0.00674152	4.74054e-208	3.76905e-206
E. cazorlanum	PL x PT	CpG	contig_21	2720999	0.0146544	0.986081	-0.971427	0.0315595	-30.7808	0.00674152	0.00674152	4.74054e-208	3.76905e-206
E. cazorlanum	PL x PT	CpG	contig_21	2721010	0.0146544	0.986081	-0.971427	0.0315595	-30.7808	0.00674152	0.00674152	4.74054e-208	3.76905e-206
E. cazorlanum	PL x PT	CpG	contig_21	3913485	0.966141	0.00253605	0.963604	0.0368564	26.1449	0.00674152	0.00674152	1.12756e-150	6.6724e-149
E. cazorlanum	PL x PT	CpG	contig_21	3913811	0.0156538	0.99272	-0.977066	0.027982	-34.9176	0.00674152	0.00674152	4.01561e-267	4.32048e-265
E. cazorlanum	PL x PT	CpG	contig_21	5458545	0.00584505	0.994517	-0.988671	0.0143138	-69.0712	0.00674152	0.00674152	0	0
E. cazorlanum	PL x PT	CpG	contig_21	5458599	0.00585701	0.994514	-0.988657	0.014329	-68.9968	0.00674152	0.00674152	0	0
E. cazorlanum	PL x PT	CpG	contig_21	5461152	0.0307356	0.942646	-0.911911	0.0545759	-16.709	0.00674152	0.00674152	1.12669e-62	3.83806e-61
E. cazorlanum	PL x PT	CpG	contig_21	5461208	0.0307356	0.942646	-0.911911	0.0545759	-16.709	0.00674152	0.00674152	1.12669e-62	3.83806e-61
E. cazorlanum	PL x PT	CpG	contig_21	5768296	0.940582	0.00999732	0.930585	0.061945	15.0227	0.00674152	0.00674152	5.21006e-51	1.61298e-49
E. cazorlanum	PL x PT	CpG	contig_21	5768333	0.937025	0.00999732	0.927028	0.0650126	14.2592	0.00674152	0.00674152	3.92952e-46	1.15115e-44
E. cazorlanum	PL x PT	CpG	contig_21	6327378	0.0219862	0.971618	-0.949631	0.0539388	-17.6057	0.00674152	0.00674152	2.22629e-69	8.0541e-68
E. cazorlanum	PL x PT	CpG	contig_21	6467376	0.00671381	0.989795	-0.983081	0.0200819	-48.9536	0.00674152	0.00674152	0	0
E. cazorlanum	PL x PT	CpG	contig_213	478949	0.00800924	0.986591	-0.978582	0.0248113	-39.441	0.00674152	0.00674152	0	0
E. cazorlanum	PL x PT	CpG	contig_213	757658	0.0190785	0.978081	-0.959003	0.0385299	-24.8898	0.00674152	0.00674152	9.59173e-137	5.23476e-135
E. cazorlanum	PL x PT	CpG	contig_213	757711	0.991089	0.0186943	0.972395	0.0331964	29.2922	0.00674152	0.00674152	1.30413e-188	9.33006e-187
E. cazorlanum	PL x PT	CpG	contig_213	1657404	0.0087232	0.952789	-0.944066	0.0693324	-13.6165	0.00674152	0.00674152	3.1945e-42	9.00174e-41
E. cazorlanum	PL x PT	CpG	contig_213	1657406	0.00874968	0.952789	-0.944039	0.0693408	-13.6145	0.00674152	0.00674152	3.28476e-42	9.2498e-41
E. cazorlanum	PL x PT	CpG	contig_213	1657439	0.00773869	0.955086	-0.947347	0.0658513	-14.3861	0.00674152	0.00674152	6.32224e-47	1.86928e-45
E. cazorlanum	PL x PT	CpG	contig_213	1657451	0.00769331	0.955086	-0.947392	0.0658377	-14.3898	0.00674152	0.00674152	5.99487e-47	1.77375e-45
E. cazorlanum	PL x PT	CpG	contig_213	1774308	0.00755374	0.992087	-0.984533	0.0184999	-53.2182	0.00674152	0.00674152	0	0
E. cazorlanum	PL x PT	CpG	contig_213	2051479	0.973096	0.00684011	0.966255	0.0412696	23.4133	0.00674152	0.00674152	3.13058e-121	1.55676e-119
E. cazorlanum	PL x PT	CpG	contig_213	2051507	0.973096	0.00684011	0.966255	0.0412696	23.4133	0.00674152	0.00674152	3.13058e-121	1.55676e-119
E. cazorlanum	PL x PT	CpG	contig_213	2051564	0.945165	0.0068719	0.938293	0.0568178	16.5141	0.00674152	0.00674152	2.90621e-61	9.78733e-60
E. cazorlanum	PL x PT	CpG	contig_213	2365686	0.988492	0.0172045	0.971288	0.0324535	29.9286	0.00674152	0.00674152	8.34643e-197	6.25198e-195
E. cazorlanum	PL x PT	CpG	contig_213	3192932	0.0611936	0.992995	-0.931801	0.0610083	-15.2734	0.00674152	0.00674152	1.15092e-52	3.61992e-51
E. cazorlanum	PL x PT	CpG	contig_213	3193057	0.935146	0.00596087	0.929185	0.0624581	14.8769	0.00674152	0.00674152	4.65356e-50	1.42157e-48
E. cazorlanum	PL x PT	CpG	contig_213	3261077	0.992203	0.00683033	0.985373	0.0169902	57.9967	0.00674152	0.00674152	0	0
E. cazorlanum	PL x PT	CpG	contig_213	3370270	0.977081	0.0219539	0.955127	0.0485894	19.6571	0.00674152	0.00674152	5.02663e-86	2.05952e-84
E. cazorlanum	PL x PT	CpG	contig_213	3568873	0.0132245	0.97265	-0.959426	0.0452031	-21.2248	0.00674152	0.00674152	5.64068e-100	2.46991e-98
E. cazorlanum	PL x PT	CpG	contig_213	3605292	0.00825314	0.955579	-0.947326	0.0650769	-14.557	0.00674152	0.00674152	5.27045e-48	1.58087e-46
E. cazorlanum	PL x PT	CpG	contig_213	3605299	0.00825314	0.955579	-0.947326	0.0650769	-14.557	0.00674152	0.00674152	5.27045e-48	1.58087e-46
E. cazorlanum	PL x PT	CpG	contig_213	3716470	0.95077	0.0162175	0.934552	0.0756385	12.3555	0.00674152	0.00674152	4.54847e-35	1.22028e-33
E. cazorlanum	PL x PT	CpG	contig_214	160712	0.970266	0.00644234	0.963823	0.0287123	33.5683	0.00674152	0.00674152	4.87115e-247	4.64926e-245
E. cazorlanum	PL x PT	CpG	contig_214	289098	0.972776	0.0563981	0.916378	0.064603	14.1848	0.00674152	0.0199221	1.13865e-45	3.32861e-44
E. cazorlanum	PL x PT	CpG	contig_220	136889	0.00853446	0.987295	-0.97876	0.0244716	-39.9957	0.00674152	0.00674152	0	0
E. cazorlanum	PL x PT	CpG	contig_220	137050	0.00853446	0.987295	-0.97876	0.0244716	-39.9957	0.00674152	0.00674152	0	0
E. cazorlanum	PL x PT	CpG	contig_220	669752	0.989958	0.125269	0.864689	0.0799652	10.8133	0.00674152	0.00674152	2.9772e-27	7.28009e-26
E. cazorlanum	PL x PT	CpG	contig_220	669777	0.989958	0.125269	0.864689	0.0799652	10.8133	0.00674152	0.00674152	2.9772e-27	7.28009e-26
E. cazorlanum	PL x PT	CpG	contig_220	669793	0.989928	0.125269	0.864659	0.0799735	10.8118	0.00674152	0.00674152	3.02641e-27	7.39605e-26
E. cazorlanum	PL x PT	CpG	contig_220	669796	0.989958	0.125269	0.864689	0.0799652	10.8133	0.00674152	0.00674152	2.9772e-27	7.28009e-26
E. cazorlanum	PL x PT	CpG	contig_220	669862	0.989836	0.125269	0.864566	0.0799993	10.8072	0.00674152	0.00674152	3.18347e-27	7.77529e-26
E. cazorlanum	PL x PT	CpG	contig_220	1228732	0.0189895	0.978846	-0.959857	0.0427687	-22.443	0.00674152	0.00674152	1.49829e-111	7.07683e-110
E. cazorlanum	PL x PT	CpG	contig_220	1507175	0.00575905	0.980985	-0.975226	0.0299208	-32.5936	0.00674152	0.00674152	5.04765e-233	4.53555e-231
E. cazorlanum	PL x PT	CpG	contig_222	626229	0.983283	0.00628329	0.977	0.0215631	45.3088	0.00674152	0.00674152	0	0
E. cazorlanum	PL x PT	CpG	contig_222	626293	0.0157736	0.992618	-0.976844	0.0216487	-45.1226	0.00674152	0.00674152	0	0
E. cazorlanum	PL x PT	CpG	contig_222	1188992	0.991495	0.0177619	0.973733	0.0317093	30.7082	0.00674152	0.00674152	4.4276e-207	3.50678e-205
E. cazorlanum	PL x PT	CpG	contig_222	1822642	0.0107724	0.987604	-0.976832	0.0245249	-39.8302	0.00674152	0.00674152	0	0
E. cazorlanum	PL x PT	CpG	contig_222	1822732	0.00717482	0.987604	-0.980429	0.0229587	-42.7041	0.00674152	0.00674152	0	0
E. cazorlanum	PL x PT	CpG	contig_222	1822795	0.0108841	0.987604	-0.97672	0.0246392	-39.6409	0.00674152	0.00674152	0	0
E. cazorlanum	PL x PT	CpG	contig_222	2214300	0.981613	0.00668293	0.97493	0.0300438	32.4503	0.00674152	0.00674152	5.37136e-231	4.7849e-229
E. cazorlanum	PL x PT	CpG	contig_222	4096900	0.986065	0.00753152	0.978534	0.025141	38.9219	0.00674152	0.00674152	0	0
E. cazorlanum	PL x PT	CpG	contig_222	4478947	0.974251	0.0157785	0.958473	0.0456409	21.0003	0.00674152	0.00674152	6.51346e-98	2.82225e-96
E. cazorlanum	PL x PT	CpG	contig_222	5267364	0.0319492	0.974259	-0.94231	0.0623489	-15.1135	0.00674152	0.00674152	1.3192e-51	4.11175e-50
E. cazorlanum	PL x PT	CpG	contig_222	5358412	0.990893	0.00508842	0.985805	0.0175106	56.2975	0.00674152	0.00674152	0	0
E. cazorlanum	PL x PT	CpG	contig_222	5358461	0.990854	0.00509155	0.985763	0.0175587	56.1409	0.00674152	0.00674152	0	0
E. cazorlanum	PL x PT	CpG	contig_222	5358476	0.990854	0.00509471	0.985759	0.0175613	56.1324	0.00674152	0.00674152	0	0
E. cazorlanum	PL x PT	CpG	contig_222	5358634	0.990893	0.00509365	0.985799	0.0175149	56.2834	0.00674152	0.00674152	0	0
E. cazorlanum	PL x PT	CpG	contig_222	5396401	0.975362	0.00486477	0.970497	0.0269677	35.9874	0.00674177	0.00674152	1.31545e-283	1.54801e-281
E. cazorlanum	PL x PT	CpG	contig_222	5603789	0.045256	0.992713	-0.947457	0.0711117	-13.3235	0.00674152	0.00674152	1.69e-40	4.71414e-39
E. cazorlanum	PL x PT	CpG	contig_222	5603953	0.948097	0.00593512	0.942162	0.0755286	12.4742	0.00674152	0.00674152	1.03191e-35	2.77926e-34
E. cazorlanum	PL x PT	CpG	contig_222	5899608	0.0121502	0.970128	-0.957978	0.0359057	-26.6804	0.00674152	0.00674152	7.94198e-157	4.82377e-155
E. cazorlanum	PL x PT	CpG	contig_222	6279423	0.987469	0.0224681	0.965001	0.0401186	24.0537	0.00674152	0.00674152	7.63048e-128	3.91669e-126
E. cazorlanum	PL x PT	CpG	contig_222	6612485	0.0183949	0.979062	-0.960667	0.0425602	-22.572	0.00674152	0.00674152	8.17389e-113	3.8918e-111
E. cazorlanum	PL x PT	CpG	contig_222	6612534	0.978903	0.0178578	0.961045	0.0423948	22.6689	0.00674152	0.00674152	9.07899e-114	4.35276e-112
E. cazorlanum	PL x PT	CpG	contig_222	6842125	0.991771	0.0235917	0.96818	0.0396625	24.4104	0.00674152	0.00674152	1.32513e-131	6.96583e-130
E. cazorlanum	PL x PT	CpG	contig_224	851098	0.991676	0.0331582	0.958518	0.0533915	17.9526	0.00674152	0.00674152	4.57587e-72	1.70609e-70
E. cazorlanum	PL x PT	CpG	contig_224	851122	0.991676	0.0848729	0.906804	0.0815019	11.1262	0.00674152	0.00674152	9.35738e-29	2.34206e-27
E. cazorlanum	PL x PT	CpG	contig_224	1225206	0.0172944	0.960686	-0.943391	0.0597778	-15.7816	0.00674152	0.00674152	4.16332e-56	1.34943e-54
E. cazorlanum	PL x PT	CpG	contig_224	1225230	0.0172715	0.960686	-0.943414	0.0597709	-15.7838	0.00674152	0.00674152	4.01978e-56	1.30393e-54
E. cazorlanum	PL x PT	CpG	contig_23	575069	0.983017	0.00951856	0.973498	0.030304	32.1244	0.00674152	0.00674152	2.01274e-226	1.74058e-224
E. cazorlanum	PL x PT	CpG	contig_23	575088	0.983017	0.00951856	0.973498	0.030304	32.1244	0.00674152	0.00674152	2.01274e-226	1.74058e-224
E. cazorlanum	PL x PT	CpG	contig_23	575091	0.983017	0.00951856	0.973498	0.030304	32.1244	0.00674152	0.00674152	2.01274e-226	1.74058e-224
E. cazorlanum	PL x PT	CpG	contig_23	575165	0.0148083	0.98054	-0.965732	0.0332112	-29.0785	0.00674152	0.00674152	6.71264e-186	4.76943e-184
E. cazorlanum	PL x PT	CpG	contig_23	732060	0.98137	0.0100501	0.97132	0.0282156	34.4249	0.00674152	0.00674152	1.06951e-259	1.11313e-257
E. cazorlanum	PL x PT	CpG	contig_23	880402	0.00781123	0.983229	-0.975418	0.0286357	-34.063	0.00674152	0.00674152	2.60233e-254	2.56658e-252
E. cazorlanum	PL x PT	CpG	contig_23	880483	0.991041	0.0139918	0.97705	0.0269956	36.193	0.00674152	0.00674152	7.85836e-287	9.30049e-285
E. cazorlanum	PL x PT	CpG	contig_23	880541	0.991041	0.0358139	0.955228	0.0388338	24.5978	0.00674152	0.00674152	1.33209e-133	7.11987e-132
E. cazorlanum	PL x PT	CpG	contig_23	1332385	0.96202	0.0164499	0.94557	0.0610627	15.4852	0.00674152	0.00674152	4.36436e-54	1.38852e-52
E. cazorlanum	PL x PT	CpG	contig_23	1332388	0.96202	0.0164499	0.94557	0.0610627	15.4852	0.00674152	0.00674152	4.36436e-54	1.38852e-52
E. cazorlanum	PL x PT	CpG	contig_23	1332445	0.96202	0.0164499	0.94557	0.0610627	15.4852	0.00674152	0.00674152	4.36436e-54	1.38852e-52
E. cazorlanum	PL x PT	CpG	contig_23	1332447	0.96202	0.0164499	0.94557	0.0610627	15.4852	0.00674152	0.00674152	4.36436e-54	1.38852e-52
E. cazorlanum	PL x PT	CpG	contig_23	1766564	0.0171507	0.982205	-0.965054	0.0381802	-25.2763	0.00674152	0.00674152	5.81751e-141	3.23896e-139
E. cazorlanum	PL x PT	CpG	contig_23	2556165	0.0702413	0.977932	-0.907691	0.0578686	-15.6854	0.00674152	0.00674152	1.90468e-55	6.12085e-54
E. cazorlanum	PL x PT	CpG	contig_23	2556221	0.0956511	0.977932	-0.882281	0.0639889	-13.788	0.00674152	0.00674152	3.00847e-43	8.54145e-42
E. cazorlanum	PL x PT	CpG	contig_23	3216386	0.966788	0.00636324	0.960424	0.0496123	19.3586	0.00674152	0.00674152	1.72564e-83	6.87979e-82
E. cazorlanum	PL x PT	CpG	contig_230	215725	0.988523	0.146665	0.841858	0.0491264	17.1366	0.00674152	0.00674152	7.91585e-66	2.7788e-64
E. cazorlanum	PL x PT	CpG	contig_230	758546	0.987455	0.00732584	0.980129	0.0207571	47.219	0.00674152	0.00674152	0	0
E. cazorlanum	PL x PT	CpG	contig_233	228503	0.0404393	0.982205	-0.941766	0.0486968	-19.3394	0.00674152	0.00674152	2.5044e-83	9.95581e-82
E. cazorlanum	PL x PT	CpG	contig_233	228571	0.0404393	0.982205	-0.941766	0.0486968	-19.3394	0.00674152	0.00674152	2.5044e-83	9.95581e-82
E. cazorlanum	PL x PT	CpG	contig_233	306517	0.950192	0.0172045	0.932987	0.0580084	16.0837	0.00674152	0.00674152	3.32135e-58	1.09364e-56
E. cazorlanum	PL x PT	CpG	contig_236	372711	0.966788	0.0299302	0.936857	0.0673204	13.9164	0.00674152	0.00674152	5.0373e-44	1.44401e-42
E. cazorlanum	PL x PT	CpG	contig_237	197751	0.965731	0.0224681	0.943263	0.0611873	15.416	0.00674152	0.00674152	1.27809e-53	4.06e-52
E. cazorlanum	PL x PT	CpG	contig_237	198948	0.990054	0.0239351	0.966119	0.0407915	23.6843	0.00674152	0.00674152	5.234e-124	2.63757e-122
E. cazorlanum	PL x PT	CpG	contig_239	241638	0.969752	0.0402658	0.929486	0.0698339	13.31	0.00674213	0.00674152	2.02612e-40	5.64031e-39
E. cazorlanum	PL x PT	CpG	contig_239	241652	0.969553	0.0402658	0.929287	0.0699125	13.2921	0.0067421	0.00674152	2.57112e-40	7.14311e-39
E. cazorlanum	PL x PT	CpG	contig_239	241707	0.969553	0.038307	0.931246	0.0672132	13.8551	0.0067421	0.00674152	1.18496e-43	3.38049e-42
E. cazorlanum	PL x PT	CpG	contig_239	1853845	0.0219862	0.960686	-0.9387	0.0663705	-14.1433	0.00674152	0.00674152	2.05348e-45	5.9776e-44
E. cazorlanum	PL x PT	CpG	contig_239	2381214	0.0775773	0.981247	-0.90367	0.0799427	-11.304	0.00674152	0.00674152	1.25408e-29	3.15792e-28
E. cazorlanum	PL x PT	CpG	contig_239	2545127	0.989428	0.0144672	0.974961	0.0289126	33.721	0.00674152	0.00674152	2.84497e-249	2.72794e-247
E. cazorlanum	PL x PT	CpG	contig_239	2581772	0.941641	0.0117883	0.929853	0.0862492	10.781	0.00674152	0.00674152	4.23269e-27	1.03136e-25
E. cazorlanum	PL x PT	CpG	contig_239	2988681	0.988474	0.0124989	0.975975	0.0266703	36.5941	0.00674152	0.00674152	3.55514e-293	4.31861e-291
E. cazorlanum	PL x PT	CpG	contig_239	2992777	0.973298	0.012361	0.960937	0.0432302	22.2284	0.00674152	0.00674152	1.82691e-109	8.51251e-108
E. cazorlanum	PL x PT	CpG	contig_239	3076933	0.978314	0.0299302	0.948384	0.0563356	16.8345	0.00674152	0.00674152	1.36275e-63	4.70019e-62
E. cazorlanum	PL x PT	CpG	contig_242	707923	0.0301641	0.995288	-0.965124	0.0321659	-30.0046	0.00674067	0.00674152	8.54371e-198	6.44638e-196
E. cazorlanum	PL x PT	CpG	contig_242	707928	0.0299446	0.995288	-0.965343	0.0319682	-30.197	0.00674074	0.00674152	2.59204e-200	1.97372e-198
E. cazorlanum	PL x PT	CpG	contig_245	144386	0.966788	0.00765422	0.959133	0.050095	19.1463	0.00674152	0.00674152	1.03906e-81	4.10304e-80
E. cazorlanum	PL x PT	CpG	contig_25	464962	0.00555095	0.961124	-0.955573	0.0557932	-17.1271	0.00674152	0.00674152	9.32348e-66	3.27017e-64
E. cazorlanum	PL x PT	CpG	contig_25	465174	0.990924	0.0808378	0.910086	0.0629075	14.4671	0.00674152	0.00674152	1.95682e-47	5.8189e-46
E. cazorlanum	PL x PT	CpG	contig_25	565818	0.985434	0.0453218	0.940112	0.0525014	17.9064	0.00674152	0.00674152	1.05076e-71	3.90715e-70
E. cazorlanum	PL x PT	CpG	contig_250	1271098	0.983017	0.0263141	0.956703	0.0487116	19.6401	0.00674152	0.00674152	7.01982e-86	2.8705e-84
E. cazorlanum	PL x PT	CpG	contig_250	1298476	0.0273036	0.950212	-0.922908	0.0831627	-11.0976	0.00674152	0.00674152	1.28822e-28	3.21457e-27
E. cazorlanum	PL x PT	CpG	contig_250	1392501	0.00755691	0.975475	-0.967918	0.0305364	-31.6972	0.00674152	0.00674152	1.69858e-220	1.43886e-218
E. cazorlanum	PL x PT	CpG	contig_252	647694	0.00829378	0.964907	-0.956614	0.0526386	-18.1732	0.00674152	0.00674152	8.4079e-74	3.19523e-72
E. cazorlanum	PL x PT	CpG	contig_252	647727	0.00829378	0.964907	-0.956614	0.0526386	-18.1732	0.00674152	0.00674152	8.4079e-74	3.19523e-72
E. cazorlanum	PL x PT	CpG	contig_252	1447617	0.0181157	0.943982	-0.925866	0.0852908	-10.8554	0.00674152	0.00674152	1.87982e-27	4.61302e-26
E. cazorlanum	PL x PT	CpG	contig_252	2216798	0.109196	0.991089	-0.881893	0.0739	-11.9336	0.00674152	0.00674152	7.9084e-33	2.06421e-31
E. cazorlanum	PL x PT	CpG	contig_255	30311	0.0224509	0.991213	-0.968762	0.03811	-25.4201	0.00674152	0.00674152	1.51052e-142	8.46686e-141
E. cazorlanum	PL x PT	CpG	contig_257	982783	0.0215452	0.974259	-0.952714	0.0507366	-18.7777	0.00674152	0.00674152	1.15021e-78	4.47793e-77
E. cazorlanum	PL x PT	CpG	contig_258	739793	0.0357761	0.988891	-0.953115	0.0581944	-16.3781	0.00674152	0.00674152	2.74162e-60	9.16595e-59
E. cazorlanum	PL x PT	CpG	contig_26	149428	0.990521	0.0109764	0.979545	0.0215037	45.5524	0.00674152	0.00674152	0	0
E. cazorlanum	PL x PT	CpG	contig_26	149431	0.990521	0.0109764	0.979545	0.0215037	45.5524	0.00674152	0.00674152	0	0
E. cazorlanum	PL x PT	CpG	contig_26	1265297	0.971891	0.00647262	0.965419	0.0416462	23.1814	0.00674152	0.00674152	7.00807e-119	3.4559e-117
E. cazorlanum	PL x PT	CpG	contig_26	1319415	0.0373012	0.990327	-0.953026	0.0598634	-15.92	0.00674152	0.00674152	4.60413e-57	1.50408e-55
E. cazorlanum	PL x PT	CpG	contig_26	1319430	0.0373012	0.990357	-0.953056	0.0598528	-15.9233	0.00674152	0.00674152	4.36501e-57	1.42709e-55
E. cazorlanum	PL x PT	CpG	contig_26	1334878	0.0295204	0.982424	-0.952903	0.0404225	-23.5736	0.00674087	0.00674152	7.1985e-123	3.60125e-121
E. cazorlanum	PL x PT	CpG	contig_260	56023	0.943883	0.0054498	0.938433	0.036429	25.7606	0.00674152	0.00674152	2.45077e-146	1.40218e-144
E. cazorlanum	PL x PT	CpG	contig_260	677021	0.989928	0.011047	0.978881	0.0237824	41.1599	0.00674152	0.00674152	0	0
E. cazorlanum	PL x PT	CpG	contig_260	677086	0.00878208	0.962219	-0.953437	0.0564619	-16.8864	0.00674152	0.00674152	5.66907e-64	1.96018e-62
E. cazorlanum	PL x PT	CpG	contig_261	1131079	0.989887	0.0118706	0.978017	0.0247169	39.5688	0.00674152	0.00674152	0	0
E. cazorlanum	PL x PT	CpG	contig_261	1884834	0.986401	0.0143039	0.972097	0.0312971	31.0603	0.00674152	0.00674152	8.29453e-212	6.73694e-210
E. cazorlanum	PL x PT	CpG	contig_263	56744	0.02521	0.992481	-0.967271	0.031876	-30.3448	0.00674152	0.00674152	2.94582e-202	2.26812e-200
E. cazorlanum	PL x PT	CpG	contig_263	56793	0.0129024	0.992481	-0.979579	0.024521	-39.9486	0.00674152	0.00674152	0	0
E. cazorlanum	PL x PT	CpG	contig_264	72114	0.0133375	0.964907	-0.95157	0.0551479	-17.2549	0.00674152	0.00674152	1.02838e-66	3.6378e-65
E. cazorlanum	PL x PT	CpG	contig_265	15015	0.99185	0.0170681	0.974781	0.025158	38.7464	0.00674152	0.00674152	0	0
E. cazorlanum	PL x PT	CpG	contig_265	611493	0.0265576	0.993437	-0.96688	0.0430177	-22.4763	0.00674152	0.00674152	7.07971e-112	3.35541e-110
E. cazorlanum	PL x PT	CpG	contig_265	611526	0.0644816	0.993377	-0.928895	0.0638779	-14.5417	0.00674152	0.00674152	6.59148e-48	1.96856e-46
E. cazorlanum	PL x PT	CpG	contig_265	611548	0.0255692	0.993437	-0.967868	0.0414285	-23.3624	0.00674152	0.00674152	1.0313e-120	5.11609e-119
E. cazorlanum	PL x PT	CpG	contig_266	477182	0.00654557	0.994626	-0.988081	0.0144112	-68.5635	0.00674152	0.00674152	0	0
E. cazorlanum	PL x PT	CpG	contig_271	451444	0.990212	0.0289193	0.961293	0.048003	20.0257	0.00674152	0.00674152	3.29055e-89	1.37543e-87
E. cazorlanum	PL x PT	CpG	contig_271	1416786	0.0494045	0.98687	-0.937465	0.0530284	-17.6785	0.00674152	0.00674152	6.13635e-70	2.25342e-68
E. cazorlanum	PL x PT	CpG	contig_271	1495705	0.994595	0.00893402	0.985661	0.0175148	56.276	0.00674152	0.00674152	0	0
E. cazorlanum	PL x PT	CpG	contig_272	255241	0.987177	0.0365505	0.950626	0.0604062	15.7372	0.00674152	0.00674152	8.40574e-56	2.716e-54
E. cazorlanum	PL x PT	CpG	contig_273	924572	0.980845	0.00509683	0.975749	0.0226745	43.0329	0.00674196	0.00674152	0	0
E. cazorlanum	PL x PT	CpG	contig_273	1394003	0.0234587	0.981195	-0.957737	0.0462698	-20.699	0.00674152	0.00674152	3.53961e-95	1.51312e-93
E. cazorlanum	PL x PT	CpG	contig_274	1116830	0.0399208	0.99313	-0.953209	0.04172	-22.8478	0.00674152	0.00674152	1.53849e-115	7.47113e-114
E. cazorlanum	PL x PT	CpG	contig_274	1116850	0.0399208	0.993128	-0.953207	0.0417206	-22.8474	0.00674152	0.00674152	1.55158e-115	7.52589e-114
E. cazorlanum	PL x PT	CpG	contig_274	1116862	0.0399208	0.994235	-0.954314	0.041494	-22.9989	0.00674152	0.00674152	4.78494e-117	2.34287e-115
E. cazorlanum	PL x PT	CpG	contig_275	104095	0.00991928	0.990501	-0.980582	0.0221175	-44.3352	0.00674152	0.00674152	0	0
E. cazorlanum	PL x PT	CpG	contig_275	1092477	0.947417	0.0135602	0.933857	0.0551662	16.9281	0.00674152	0.00674152	2.79368e-64	9.68389e-63
E. cazorlanum	PL x PT	CpG	contig_275	1092486	0.944558	0.0135602	0.930997	0.0575971	16.164	0.00674152	0.00674152	9.0563e-59	2.98916e-57
E. cazorlanum	PL x PT	CpG	contig_28	489628	0.991425	0.0173763	0.974049	0.0236978	41.1028	0.00674152	0.00674152	0	0
E. cazorlanum	PL x PT	CpG	contig_28	1499235	0.973129	0.0428975	0.930231	0.051623	18.0197	0.00674152	0.00674152	1.36491e-72	5.09816e-71
E. cazorlanum	PL x PT	CpG	contig_28	1709668	0.983692	0.0142866	0.969405	0.0297573	32.5771	0.00674152	0.00674152	8.65528e-233	7.76034e-231
E. cazorlanum	PL x PT	CpG	contig_28	2655143	0.978569	0.0473165	0.931253	0.0563156	16.5363	0.00674152	0.00674152	2.00914e-61	6.77174e-60
E. cazorlanum	PL x PT	CpG	contig_28	2655163	0.978569	0.0473165	0.931253	0.0563156	16.5363	0.00674152	0.00674152	2.00914e-61	6.77174e-60
E. cazorlanum	PL x PT	CpG	contig_28	2655186	0.978569	0.0473165	0.931253	0.0563156	16.5363	0.00674152	0.00674152	2.00914e-61	6.77174e-60
E. cazorlanum	PL x PT	CpG	contig_28	3118071	0.992805	0.0477776	0.945027	0.0754011	12.5333	0.00674152	0.00674152	4.90527e-36	1.32458e-34
E. cazorlanum	PL x PT	CpG	contig_28	3811573	0.0113136	0.951814	-0.9405	0.0422432	-22.2639	0.00674152	0.00674225	8.26758e-110	3.86533e-108
E. cazorlanum	PL x PT	CpG	contig_28	3811577	0.0113136	0.986772	-0.975458	0.0275618	-35.3916	0.00674152	0.00674152	2.29609e-274	2.54308e-272
E. cazorlanum	PL x PT	CpG	contig_28	4056993	0.978221	0.00674938	0.971472	0.0344294	28.2164	0.00674152	0.00674152	3.68242e-175	2.42893e-173
E. cazorlanum	PL x PT	CpG	contig_28	4103520	0.00815533	0.985451	-0.977295	0.0259231	-37.6997	0.00674152	0.00674152	0	0
E. cazorlanum	PL x PT	CpG	contig_28	5195503	0.0136305	0.995531	-0.9819	0.0195919	-50.1176	0.00674152	0.00674152	0	0
E. cazorlanum	PL x PT	CpG	contig_28	5642328	0.0219689	0.973264	-0.951295	0.0395762	-24.037	0.00674152	0.00674152	1.14044e-127	5.82496e-126
E. cazorlanum	PL x PT	CpG	contig_28	5642412	0.986701	0.0121575	0.974544	0.0287362	33.9135	0.00674152	0.00674152	4.21181e-252	4.10508e-250
E. cazorlanum	PL x PT	CpG	contig_28	6190764	0.0143603	0.990652	-0.976292	0.0276981	-35.2475	0.00674152	0.00674152	3.74067e-272	4.11008e-270
E. cazorlanum	PL x PT	CpG	contig_28	7291967	0.979531	0.0510307	0.9285	0.0851618	10.9028	0.00674152	0.00674152	1.1179e-27	2.74818e-26
E. cazorlanum	PL x PT	CpG	contig_281	73578	0.953153	0.0219539	0.931199	0.0760078	12.2514	0.00674152	0.00674152	1.65195e-34	4.38083e-33
E. cazorlanum	PL x PT	CpG	contig_281	73581	0.953153	0.0219539	0.931199	0.0760078	12.2514	0.00674152	0.00674152	1.65195e-34	4.38083e-33
E. cazorlanum	PL x PT	CpG	contig_281	405390	0.981148	0.0271191	0.954028	0.0511394	18.6555	0.00674152	0.00674152	1.14015e-77	4.42629e-76
E. cazorlanum	PL x PT	CpG	contig_281	405398	0.981148	0.0271191	0.954028	0.0511394	18.6555	0.00674152	0.00674152	1.14015e-77	4.42629e-76
E. cazorlanum	PL x PT	CpG	contig_281	405486	0.981148	0.0271191	0.954028	0.0511394	18.6555	0.00674152	0.00674152	1.14015e-77	4.42629e-76
E. cazorlanum	PL x PT	CpG	contig_282	46167	0.988151	0.0122664	0.975885	0.024905	39.1843	0.00674152	0.00674152	0	0
E. cazorlanum	PL x PT	CpG	contig_282	46210	0.988151	0.00740179	0.980749	0.022617	43.3634	0.00674152	0.00674152	0	0
E. cazorlanum	PL x PT	CpG	contig_282	46233	0.0103315	0.991358	-0.981026	0.0222609	-44.0695	0.00674152	0.00674152	0	0
E. cazorlanum	PL x PT	CpG	contig_282	323696	0.975048	0.0743057	0.900742	0.0656866	13.7127	0.00674152	0.00674152	8.51979e-43	2.40898e-41
E. cazorlanum	PL x PT	CpG	contig_282	323720	0.975048	0.0743057	0.900742	0.0656866	13.7127	0.00674152	0.00674152	8.51979e-43	2.40898e-41
E. cazorlanum	PL x PT	CpG	contig_284	85088	0.00705996	0.986494	-0.979434	0.0241644	-40.532	0.00674152	0.00674152	0	0
E. cazorlanum	PL x PT	CpG	contig_284	85091	0.00705996	0.986395	-0.979335	0.0242821	-40.3315	0.00674152	0.00674152	0	0
E. cazorlanum	PL x PT	CpG	contig_284	85109	0.00705996	0.986494	-0.979434	0.0241644	-40.532	0.00674152	0.00674152	0	0
E. cazorlanum	PL x PT	CpG	contig_284	85112	0.00706914	0.986494	-0.979425	0.0241715	-40.5198	0.00674152	0.00674152	0	0
E. cazorlanum	PL x PT	CpG	contig_284	85115	0.00705996	0.986494	-0.979434	0.0241644	-40.532	0.00674152	0.00674152	0	0
E. cazorlanum	PL x PT	CpG	contig_284	85139	0.00705996	0.986494	-0.979434	0.0241644	-40.532	0.00674152	0.00674152	0	0
E. cazorlanum	PL x PT	CpG	contig_284	85166	0.00705996	0.986494	-0.979434	0.0241644	-40.532	0.00674152	0.00674152	0	0
E. cazorlanum	PL x PT	CpG	contig_284	85171	0.00705996	0.986494	-0.979434	0.0241644	-40.532	0.00674152	0.00674152	0	0
E. cazorlanum	PL x PT	CpG	contig_284	85199	0.00705996	0.986494	-0.979434	0.0241644	-40.532	0.00674152	0.00674152	0	0
E. cazorlanum	PL x PT	CpG	contig_284	85207	0.00705996	0.986494	-0.979434	0.0241644	-40.532	0.00674152	0.00674152	0	0
E. cazorlanum	PL x PT	CpG	contig_284	995639	0.989804	0.00760051	0.982204	0.0209691	46.8405	0.00674152	0.00674152	0	0
E. cazorlanum	PL x PT	CpG	contig_284	1300116	0.0373012	0.990073	-0.952771	0.0599688	-15.8878	0.00674152	0.00674152	7.70121e-57	2.51187e-55
E. cazorlanum	PL x PT	CpG	contig_284	1641942	0.00690559	0.991329	-0.984423	0.0165355	-59.5341	0.00674152	0.00674152	0	0
E. cazorlanum	PL x PT	CpG	contig_286	52825	0.988474	0.0114364	0.977038	0.0262427	37.2309	0.00674152	0.00674152	2.16283e-303	2.77371e-301
E. cazorlanum	PL x PT	CpG	contig_286	52932	0.94169	0.0114364	0.930254	0.0437501	21.2629	0.00674152	0.00674152	2.50467e-100	1.10022e-98
E. cazorlanum	PL x PT	CpG	contig_286	53648	0.99355	0.0205723	0.972977	0.0345418	28.1681	0.00674152	0.00674152	1.43838e-174	9.39782e-173
E. cazorlanum	PL x PT	CpG	contig_286	355421	0.948097	0.0190344	0.929062	0.0807316	11.508	0.00674152	0.00674152	1.20188e-30	3.05246e-29
E. cazorlanum	PL x PT	CpG	contig_286	536138	0.981112	0.0335307	0.947581	0.0595056	15.9242	0.00674152	0.00674152	4.30204e-57	1.40761e-55
E. cazorlanum	PL x PT	CpG	contig_286	862827	0.97982	0.00893402	0.970886	0.026392	36.7872	0.00674201	0.00674152	2.95776e-296	3.67926e-294
E. cazorlanum	PL x PT	CpG	contig_286	862839	0.97982	0.00893402	0.970886	0.026392	36.7872	0.00674201	0.00674152	2.95776e-296	3.67926e-294
E. cazorlanum	PL x PT	CpG	contig_286	862891	0.97982	0.00893402	0.970886	0.026392	36.7872	0.00674201	0.00674152	2.95776e-296	3.67926e-294
E. cazorlanum	PL x PT	CpG	contig_286	2555363	0.984404	0.00852368	0.975881	0.0227106	42.9702	0.00674152	0.00674152	0	0
E. cazorlanum	PL x PT	CpG	contig_286	2555371	0.984404	0.00852368	0.975881	0.0227106	42.9702	0.00674152	0.00674152	0	0
E. cazorlanum	PL x PT	CpG	contig_288	70127	0.992167	0.122579	0.869588	0.07228	12.0308	0.00674152	0.00674152	2.44705e-33	6.4114e-32
E. cazorlanum	PL x PT	CpG	contig_288	174374	0.025859	0.987207	-0.961348	0.0449373	-21.3931	0.00674152	0.00674152	1.54911e-101	6.88506e-100
E. cazorlanum	PL x PT	CpG	contig_288	174381	0.025859	0.987207	-0.961348	0.0449373	-21.3931	0.00674152	0.00674152	1.54911e-101	6.88506e-100
E. cazorlanum	PL x PT	CpG	contig_288	174397	0.025859	0.987207	-0.961348	0.0449373	-21.3931	0.00674152	0.00674152	1.54911e-101	6.88506e-100
E. cazorlanum	PL x PT	CpG	contig_288	174409	0.0573418	0.987207	-0.929866	0.0624426	-14.8915	0.00674152	0.00674152	3.74179e-50	1.14388e-48
E. cazorlanum	PL x PT	CpG	contig_288	174437	0.025859	0.987207	-0.961348	0.0449373	-21.3931	0.00674152	0.00674152	1.54911e-101	6.88506e-100
E. cazorlanum	PL x PT	CpG	contig_288	490103	0.025859	0.986591	-0.960732	0.0454366	-21.1445	0.00674152	0.00674152	3.10213e-99	1.35405e-97
E. cazorlanum	PL x PT	CpG	contig_288	956250	0.0120656	0.96943	-0.957364	0.0475677	-20.1264	0.00674152	0.00674152	4.33603e-90	1.81609e-88
E. cazorlanum	PL x PT	CpG	contig_288	1658875	0.982453	0.00559717	0.976856	0.0283423	34.4663	0.00674152	0.00674152	2.56497e-260	2.68305e-258
E. cazorlanum	PL x PT	CpG	contig_288	1864140	0.990291	0.0107016	0.979589	0.0237336	41.2744	0.00674152	0.00674152	0	0
E. cazorlanum	PL x PT	CpG	contig_288	2045162	0.0137667	0.930449	-0.916683	0.0483824	-18.9466	0.00674152	0.0067403	4.71023e-80	1.84068e-78
E. cazorlanum	PL x PT	CpG	contig_288	2916402	0.992519	0.174906	0.817613	0.0664308	12.3077	0.00674152	0.00674152	8.22935e-35	2.19642e-33
E. cazorlanum	PL x PT	CpG	contig_288	4204262	0.0343868	0.975056	-0.940669	0.0644749	-14.5897	0.00674152	0.00674152	3.26673e-48	9.82699e-47
E. cazorlanum	PL x PT	CpG	contig_288	4738387	0.990316	0.025564	0.964752	0.0431668	22.3494	0.00674152	0.00674152	1.22323e-110	5.75796e-109
E. cazorlanum	PL x PT	CpG	contig_288	4836449	0.985563	0.0205723	0.964991	0.0393014	24.5536	0.00674152	0.00674152	3.9609e-133	2.11161e-131
E. cazorlanum	PL x PT	CpG	contig_288	4836472	0.973116	0.0205723	0.952543	0.0440552	21.6216	0.00674152	0.00674152	1.12574e-103	5.06314e-102
E. cazorlanum	PL x PT	CpG	contig_288	4836481	0.973116	0.0205723	0.952543	0.0440552	21.6216	0.00674152	0.00674152	1.12574e-103	5.06314e-102
E. cazorlanum	PL x PT	CpG	contig_288	5150883	0.935847	0.0122579	0.923589	0.0639527	14.4417	0.00674152	0.00674152	2.82617e-47	8.39201e-46
E. cazorlanum	PL x PT	CpG	contig_288	5190320	0.0108712	0.992771	-0.9819	0.0211835	-46.3522	0.00674152	0.00674152	0	0
E. cazorlanum	PL x PT	CpG	contig_289	145345	0.979371	0.0218262	0.957545	0.0309934	30.8951	0.00674152	0.00674152	1.38941e-209	1.1219e-207
E. cazorlanum	PL x PT	CpG	contig_289	145381	0.979215	0.0286444	0.95057	0.0336257	28.2691	0.00674152	0.00674152	8.28421e-176	5.473e-174
E. cazorlanum	PL x PT	CpG	contig_289	145384	0.979215	0.0218262	0.957388	0.0310941	30.7901	0.00674152	0.00674152	3.55996e-208	2.8468e-206
E. cazorlanum	PL x PT	CpG	contig_289	364273	0.0234587	0.957145	-0.933686	0.0717764	-13.0083	0.00674152	0.00674152	1.09811e-38	3.00642e-37
E. cazorlanum	PL x PT	CpG	contig_289	862177	0.978221	0.0224681	0.955753	0.0480678	19.8834	0.00674152	0.00674152	5.66362e-88	2.35074e-86
E. cazorlanum	PL x PT	CpG	contig_289	1151019	0.0127006	0.989795	-0.977094	0.0263649	-37.0604	0.00674152	0.00674152	1.22308e-300	1.5541e-298
E. cazorlanum	PL x PT	CpG	contig_289	1873005	0.0230703	0.995658	-0.972588	0.0256249	-37.9547	0.0067416	0.00674152	0	0
E. cazorlanum	PL x PT	CpG	contig_289	1925191	0.00821338	0.989525	-0.981312	0.021767	-45.0825	0.00674152	0.00674152	0	0
E. cazorlanum	PL x PT	CpG	contig_289	1927034	0.0331161	0.93576	-0.902644	0.0696655	-12.9568	0.00674152	0.00674152	2.14947e-38	5.86158e-37
E. cazorlanum	PL x PT	CpG	contig_289	2287596	0.980385	0.0080393	0.972345	0.0324392	29.9744	0.00674152	0.00674152	2.11503e-197	1.59293e-195
E. cazorlanum	PL x PT	CpG	contig_289	2298502	0.00633095	0.990105	-0.983774	0.019398	-50.7151	0.00674152	0.00674152	0	0
E. cazorlanum	PL x PT	CpG	contig_289	2298562	0.00635868	0.99004	-0.983681	0.019496	-50.4555	0.00674152	0.00674152	0	0
E. cazorlanum	PL x PT	CpG	contig_289	2544714	0.988151	0.00761822	0.980533	0.0228051	42.9961	0.00674152	0.00674152	0	0
E. cazorlanum	PL x PT	CpG	contig_289	2544789	0.988207	0.0128145	0.975393	0.0252112	38.6889	0.00674152	0.00674152	0	0
E. cazorlanum	PL x PT	CpG	contig_289	2545924	0.942201	0.0111232	0.931078	0.0610424	15.253	0.00674152	0.00674152	1.57341e-52	4.94127e-51
E. cazorlanum	PL x PT	CpG	contig_289	2598888	0.965955	0.00825416	0.9577	0.0367027	26.0935	0.00674152	0.00674152	4.32322e-150	2.54738e-148
E. cazorlanum	PL x PT	CpG	contig_289	2598890	0.965955	0.00825416	0.9577	0.0367027	26.0935	0.00674152	0.00674152	4.32322e-150	2.54738e-148
E. cazorlanum	PL x PT	CpG	contig_290	57305	0.969762	0.0477776	0.921984	0.0860284	10.7172	0.00674152	0.00674152	8.45199e-27	2.05582e-25
E. cazorlanum	PL x PT	CpG	contig_292	222096	0.992404	0.00509094	0.987313	0.015337	64.3745	0.00674152	0.00674152	0	0
E. cazorlanum	PL x PT	CpG	contig_292	745379	0.948097	0.00599773	0.942099	0.0755651	12.4674	0.00674152	0.00674152	1.12457e-35	3.02683e-34
E. cazorlanum	PL x PT	CpG	contig_292	1279642	0.953153	0.00772858	0.945424	0.0688917	13.7233	0.00674152	0.00674152	7.36033e-43	2.08398e-41
E. cazorlanum	PL x PT	CpG	contig_292	1280883	0.043991	0.991508	-0.947517	0.0461374	-20.5369	0.00674152	0.00674152	1.0087e-93	4.2987e-92
E. cazorlanum	PL x PT	CpG	contig_293	1101115	0.070313	0.990169	-0.919856	0.070009	-13.1391	0.00674152	0.00674152	1.96515e-39	5.41601e-38
E. cazorlanum	PL x PT	CpG	contig_293	1101131	0.070313	0.990169	-0.919856	0.070009	-13.1391	0.00674152	0.00674152	1.96515e-39	5.41601e-38
E. cazorlanum	PL x PT	CpG	contig_293	1686779	0.0168733	0.981247	-0.964374	0.0388987	-24.792	0.00674152	0.00674152	1.09468e-135	5.9508e-134
E. cazorlanum	PL x PT	CpG	contig_293	1796887	0.045256	0.98782	-0.942564	0.0725727	-12.9879	0.00674152	0.00674152	1.4337e-38	3.92e-37
E. cazorlanum	PL x PT	CpG	contig_293	1796941	0.045256	0.98782	-0.942564	0.0725727	-12.9879	0.00674152	0.00674152	1.4337e-38	3.92e-37
E. cazorlanum	PL x PT	CpG	contig_294	1303730	0.948097	0.0248632	0.923233	0.0844405	10.9335	0.00674152	0.00674152	7.96828e-28	1.96353e-26
E. cazorlanum	PL x PT	CpG	contig_294	1951529	0.991783	0.0385961	0.953187	0.0344516	27.6675	0.00674152	0.00674206	1.72118e-168	1.09856e-166
E. cazorlanum	PL x PT	CpG	contig_295	252269	0.990732	0.00732584	0.983406	0.0197168	49.8766	0.00674152	0.00674152	0	0
E. cazorlanum	PL x PT	CpG	contig_298	350045	0.0197455	0.986395	-0.966649	0.0319007	-30.3018	0.00674152	0.00674152	1.08587e-201	8.32959e-200
E. cazorlanum	PL x PT	CpG	contig_298	425866	0.0429254	0.991419	-0.948493	0.0677091	-14.0084	0.00674152	0.00674152	1.38565e-44	3.98318e-43
E. cazorlanum	PL x PT	CpG	contig_298	554975	0.993934	0.0245131	0.969421	0.0257311	37.6751	0.00674152	0.00674152	0	0
E. cazorlanum	PL x PT	CpG	contig_298	1286339	0.00823315	0.952789	-0.944556	0.0691899	-13.6516	0.00674152	0.00674152	1.97367e-42	5.57295e-41
E. cazorlanum	PL x PT	CpG	contig_298	3232203	0.991211	0.0113883	0.979822	0.0232772	42.0936	0.00674152	0.00674152	0	0
E. cazorlanum	PL x PT	CpG	contig_298	3759203	0.00421854	0.970133	-0.965915	0.0332907	-29.0145	0.00674152	0.00674152	4.31463e-185	3.06036e-183
E. cazorlanum	PL x PT	CpG	contig_298	3759256	0.019984	0.984415	-0.964431	0.0395046	-24.4131	0.00674152	0.00674152	1.24088e-131	6.53123e-130
E. cazorlanum	PL x PT	CpG	contig_298	3759272	0.0196376	0.984415	-0.964777	0.0390902	-24.6808	0.00674152	0.00674152	1.72073e-134	9.29306e-133
E. cazorlanum	PL x PT	CpG	contig_298	3894040	0.96172	0.0335307	0.928189	0.0758492	12.2373	0.00674152	0.00674152	1.96464e-34	5.20008e-33
E. cazorlanum	PL x PT	CpG	contig_298	3894166	0.96172	0.0335307	0.928189	0.0758492	12.2373	0.00674152	0.00674152	1.96464e-34	5.20008e-33
E. cazorlanum	PL x PT	CpG	contig_299	15933	0.00670036	0.940167	-0.933467	0.0865287	-10.7879	0.00674152	0.00674152	3.9247e-27	9.56875e-26
E. cazorlanum	PL x PT	CpG	contig_299	16039	0.992323	0.0477776	0.944545	0.0755114	12.5086	0.00674152	0.00674152	6.6953e-36	1.80559e-34
E. cazorlanum	PL x PT	CpG	contig_299	39248	0.0125085	0.986293	-0.973784	0.0293753	-33.1498	0.00674152	0.00674152	5.69944e-241	5.28161e-239
E. cazorlanum	PL x PT	CpG	contig_299	39255	0.0125085	0.986293	-0.973784	0.0293753	-33.1498	0.00674152	0.00674152	5.69944e-241	5.28161e-239
E. cazorlanum	PL x PT	CpG	contig_299	39275	0.0125085	0.986293	-0.973784	0.0293753	-33.1498	0.00674152	0.00674152	5.69944e-241	5.28161e-239
E. cazorlanum	PL x PT	CpG	contig_299	39287	0.0125085	0.986293	-0.973784	0.0293753	-33.1498	0.00674152	0.00674152	5.69944e-241	5.28161e-239
E. cazorlanum	PL x PT	CpG	contig_299	476309	0.04624	0.96856	-0.92232	0.0590705	-15.6139	0.0102763	0.00674152	5.85566e-55	1.87594e-53
E. cazorlanum	PL x PT	CpG	contig_299	679632	0.00833179	0.98741	-0.979079	0.0236002	-41.486	0.00674152	0.00674152	0	0
E. cazorlanum	PL x PT	CpG	contig_299	1480776	0.958222	0.0169428	0.941279	0.0492038	19.1302	0.00674152	0.00674152	1.41485e-81	5.57635e-80
E. cazorlanum	PL x PT	CpG	contig_299	1749616	0.979827	0.0224681	0.957359	0.0465973	20.5454	0.00674152	0.00674152	8.46423e-94	3.61085e-92
E. cazorlanum	PL x PT	CpG	contig_299	2343935	0.0450648	0.991784	-0.946719	0.043286	-21.8712	0.00674152	0.00674152	4.88145e-106	2.22692e-104
E. cazorlanum	PL x PT	CpG	contig_299	3136064	0.979223	0.0463956	0.932828	0.0505492	18.4539	0.00674152	0.0119899	4.85459e-76	1.87062e-74
E. cazorlanum	PL x PT	CpG	contig_299	3136071	0.979223	0.0463956	0.932828	0.0505492	18.4539	0.00674152	0.0119899	4.85459e-76	1.87062e-74
E. cazorlanum	PL x PT	CpG	contig_299	3136073	0.979223	0.0463956	0.932828	0.0505492	18.4539	0.00674152	0.0119899	4.85459e-76	1.87062e-74
E. cazorlanum	PL x PT	CpG	contig_299	3136122	0.979223	0.0460906	0.933133	0.0503047	18.5496	0.00674152	0.0118063	8.21297e-77	3.17949e-75
E. cazorlanum	PL x PT	CpG	contig_30	2186024	0.985082	0.0107742	0.974308	0.0287669	33.8691	0.00674152	0.00674152	1.90268e-251	1.85012e-249
E. cazorlanum	PL x PT	CpG	contig_30	2956850	0.0140828	0.943982	-0.929899	0.0834459	-11.1437	0.00674152	0.00674152	7.68352e-29	1.9266e-27
E. cazorlanum	PL x PT	CpG	contig_30	2956880	0.0143603	0.943982	-0.929621	0.0835602	-11.1252	0.00674152	0.00674152	9.46219e-29	2.36686e-27
E. cazorlanum	PL x PT	CpG	contig_302	326551	0.96172	0.019391	0.942329	0.0629644	14.9661	0.00674152	0.00674152	1.22347e-50	3.76523e-49
E. cazorlanum	PL x PT	CpG	contig_302	408677	0.979453	0.025564	0.953889	0.0505069	18.8863	0.00674152	0.00674152	1.47806e-79	5.76511e-78
E. cazorlanum	PL x PT	CpG	contig_302	600612	0.952341	0.0424638	0.909877	0.0823647	11.0469	0.00674152	0.00674152	2.26821e-28	5.63623e-27
E. cazorlanum	PL x PT	CpG	contig_302	600651	0.952341	0.0424638	0.909877	0.0823647	11.0469	0.00674152	0.00674152	2.26821e-28	5.63623e-27
E. cazorlanum	PL x PT	CpG	contig_302	600654	0.952341	0.0424638	0.909877	0.0823647	11.0469	0.00674152	0.00674152	2.26821e-28	5.63623e-27
E. cazorlanum	PL x PT	CpG	contig_302	600663	0.952341	0.0424638	0.909877	0.0823647	11.0469	0.00674152	0.00674152	2.26821e-28	5.63623e-27
E. cazorlanum	PL x PT	CpG	contig_309	364696	0.992958	0.0131646	0.979793	0.0246459	39.7548	0.00674152	0.00674152	0	0
E. cazorlanum	PL x PT	CpG	contig_309	364727	0.992958	0.0131646	0.979793	0.0246459	39.7548	0.00674152	0.00674152	0	0
E. cazorlanum	PL x PT	CpG	contig_309	364751	0.990648	0.0131646	0.977483	0.025553	38.2531	0.00674152	0.00674152	0	0
E. cazorlanum	PL x PT	CpG	contig_309	364754	0.992953	0.0131646	0.979789	0.0246487	39.7501	0.00674152	0.00674152	0	0
E. cazorlanum	PL x PT	CpG	contig_309	1056747	0.00835646	0.947299	-0.938943	0.0768689	-12.2149	0.00674152	0.00674152	2.58937e-34	6.84489e-33
E. cazorlanum	PL x PT	CpG	contig_309	2082178	0.0224509	0.985256	-0.962805	0.0418934	-22.9822	0.00674152	0.00674152	7.01777e-117	3.42803e-115
E. cazorlanum	PL x PT	CpG	contig_309	2418532	0.00683541	0.986293	-0.979457	0.0242336	-40.4173	0.00674152	0.00674152	0	0
E. cazorlanum	PL x PT	CpG	contig_31	142318	0.984023	0.0271191	0.956903	0.0490057	19.5264	0.00674152	0.00674152	6.5552e-85	2.65172e-83
E. cazorlanum	PL x PT	CpG	contig_31	248272	0.953665	0.0119639	0.941701	0.0694514	13.5591	0.00674152	0.00674152	6.99527e-42	1.96851e-40
E. cazorlanum	PL x PT	CpG	contig_31	332907	0.987855	0.0111232	0.976732	0.02651	36.8439	0.00674152	0.00674152	3.66287e-297	4.59779e-295
E. cazorlanum	PL x PT	CpG	contig_31	769359	0.00720522	0.976826	-0.96962	0.0363493	-26.6751	0.00674152	0.00674152	9.16064e-157	5.5558e-155
E. cazorlanum	PL x PT	CpG	contig_31	1148441	0.991005	0.00911381	0.981892	0.0213022	46.0935	0.00674152	0.00674152	0	0
E. cazorlanum	PL x PT	CpG	contig_31	1148522	0.991664	0.00947506	0.982189	0.0210966	46.5567	0.00674152	0.00674152	0	0
E. cazorlanum	PL x PT	CpG	contig_31	2064789	0.991492	0.0449479	0.946544	0.0711865	13.2967	0.00674152	0.00674152	2.41979e-40	6.72719e-39
E. cazorlanum	PL x PT	CpG	contig_31	2064888	0.00716051	0.947299	-0.940139	0.0763986	-12.3057	0.00674152	0.00674152	8.43959e-35	2.25108e-33
E. cazorlanum	PL x PT	CpG	contig_31	3419284	0.971845	0.0190344	0.95281	0.0418424	22.7714	0.00674236	0.00674152	8.8118e-115	4.26415e-113
E. cazorlanum	PL x PT	CpG	contig_31	3419303	0.971845	0.0190344	0.95281	0.0418424	22.7714	0.00674236	0.00674152	8.8118e-115	4.26415e-113
E. cazorlanum	PL x PT	CpG	contig_31	4071335	0.98644	0.00947506	0.976965	0.0263698	37.0487	0.00674152	0.00674152	1.88421e-300	2.37957e-298
E. cazorlanum	PL x PT	CpG	contig_31	4071357	0.986257	0.00947506	0.976782	0.0265717	36.7602	0.00674152	0.00674152	7.98494e-296	9.903e-294
E. cazorlanum	PL x PT	CpG	contig_31	4071366	0.0118229	0.988891	-0.977068	0.0261606	-37.3488	0.00674152	0.00674152	2.64828e-305	3.40683e-303
E. cazorlanum	PL x PT	CpG	contig_31	4111070	0.975771	0.025564	0.950207	0.0538322	17.6513	0.00674152	0.00674152	9.94563e-70	3.64582e-68
E. cazorlanum	PL x PT	CpG	contig_31	5257876	0.986529	0.0548097	0.93172	0.0879519	10.5935	0.00674152	0.00674152	3.19354e-26	7.71798e-25
E. cazorlanum	PL x PT	CpG	contig_31	5257922	0.986529	0.0548097	0.93172	0.0879519	10.5935	0.00674152	0.00674152	3.19354e-26	7.71798e-25
E. cazorlanum	PL x PT	CpG	contig_31	6918813	0.945078	0.00929553	0.935782	0.0806634	11.6011	0.00674152	0.00674152	4.06935e-31	1.0431e-29
E. cazorlanum	PL x PT	CpG	contig_31	8679325	0.987235	0.0322232	0.955012	0.0541334	17.6418	0.00674152	0.00674152	1.17618e-69	4.30398e-68
E. cazorlanum	PL x PT	CpG	contig_310	30420	0.0129893	0.99173	-0.978741	0.022115	-44.257	0.00674152	0.00674152	0	0
E. cazorlanum	PL x PT	CpG	contig_310	30467	0.0129893	0.995254	-0.982265	0.0191278	-51.3527	0.00674152	0.00674152	0	0
E. cazorlanum	PL x PT	CpG	contig_310	30981	0.0085579	0.991947	-0.983389	0.0190437	-51.6387	0.00674152	0.00674152	0	0
E. cazorlanum	PL x PT	CpG	contig_310	30987	0.00928283	0.991723	-0.98244	0.0200252	-49.0603	0.00674152	0.00674152	0	0
E. cazorlanum	PL x PT	CpG	contig_310	31008	0.00878208	0.993683	-0.984901	0.0184661	-53.3356	0.00674152	0.00674152	0	0
E. cazorlanum	PL x PT	CpG	contig_311	88475	0.0107451	0.974829	-0.964084	0.0407468	-23.6604	0.00674152	0.00674152	9.23489e-124	4.64808e-122
E. cazorlanum	PL x PT	CpG	contig_311	88505	0.010676	0.924241	-0.913565	0.0634419	-14.4	0.00674152	0.00674152	5.17145e-47	1.53121e-45
E. cazorlanum	PL x PT	CpG	contig_311	88518	0.010676	0.924241	-0.913565	0.0634419	-14.4	0.00674152	0.00674152	5.17145e-47	1.53121e-45
E. cazorlanum	PL x PT	CpG	contig_311	88521	0.010676	0.924241	-0.913565	0.0634419	-14.4	0.00674152	0.00674152	5.17145e-47	1.53121e-45
E. cazorlanum	PL x PT	CpG	contig_311	88527	0.010676	0.924241	-0.913565	0.0634419	-14.4	0.00674152	0.00674152	5.17145e-47	1.53121e-45
E. cazorlanum	PL x PT	CpG	contig_314	156343	0.948097	0.00915144	0.938945	0.0763907	12.2914	0.00674152	0.00674152	1.00802e-34	2.68349e-33
E. cazorlanum	PL x PT	CpG	contig_314	156432	0.948097	0.00904025	0.939056	0.0763568	12.2983	0.00674152	0.00674152	9.25433e-35	2.46522e-33
E. cazorlanum	PL x PT	CpG	contig_314	1565518	0.0389832	0.962219	-0.923236	0.0813289	-11.3519	0.00674152	0.00674152	7.25917e-30	1.83017e-28
E. cazorlanum	PL x PT	CpG	contig_314	1565561	0.0389832	0.960686	-0.921703	0.0827846	-11.1337	0.00674152	0.00674152	8.59441e-29	2.1537e-27
E. cazorlanum	PL x PT	CpG	contig_314	2043416	0.00747159	0.96045	-0.952978	0.0404782	-23.543	0.00674152	0.00674152	1.47974e-122	7.3939e-121
E. cazorlanum	PL x PT	CpG	contig_314	2043446	0.980622	0.014476	0.966146	0.0313667	30.8016	0.00674199	0.00674152	2.49279e-208	1.99727e-206
E. cazorlanum	PL x PT	CpG	contig_314	2694179	0.0120656	0.988515	-0.976449	0.0267758	-36.4676	0.00674152	0.00674152	3.61535e-291	4.35345e-289
E. cazorlanum	PL x PT	CpG	contig_314	2694279	0.0125085	0.988515	-0.976006	0.0272684	-35.7925	0.00674152	0.00674152	1.4436e-280	1.66569e-278
E. cazorlanum	PL x PT	CpG	contig_318	257513	0.981384	0.0155521	0.965832	0.0342422	28.2059	0.00674152	0.00674152	4.94573e-175	3.25186e-173
E. cazorlanum	PL x PT	CpG	contig_319	480933	0.0353804	0.978326	-0.942946	0.0633103	-14.894	0.00674152	0.00674152	3.60366e-50	1.10247e-48
E. cazorlanum	PL x PT	CpG	contig_319	480969	0.0353804	0.978326	-0.942946	0.0633103	-14.894	0.00674152	0.00674152	3.60366e-50	1.10247e-48
E. cazorlanum	PL x PT	CpG	contig_319	1290115	0.991212	0.0510307	0.940181	0.080792	11.6371	0.00674152	0.00674152	2.6708e-31	6.85881e-30
E. cazorlanum	PL x PT	CpG	contig_319	1723870	0.0508848	0.992109	-0.941225	0.0798551	-11.7867	0.00674152	0.00674152	4.57329e-32	1.184e-30
E. cazorlanum	PL x PT	CpG	contig_319	1723882	0.0543269	0.992109	-0.937782	0.0851588	-11.0122	0.00674152	0.00674152	3.33894e-28	8.25724e-27
E. cazorlanum	PL x PT	CpG	contig_32	105169	0.0273036	0.964907	-0.937604	0.0662486	-14.1528	0.00674152	0.00674152	1.79449e-45	5.22737e-44
E. cazorlanum	PL x PT	CpG	contig_32	105208	0.0273036	0.964907	-0.937604	0.0662486	-14.1528	0.00674152	0.00674152	1.79449e-45	5.22737e-44
E. cazorlanum	PL x PT	CpG	contig_32	105286	0.0100499	0.966093	-0.956043	0.0518366	-18.4434	0.00674152	0.00674152	5.89371e-76	2.26891e-74
E. cazorlanum	PL x PT	CpG	contig_32	475239	0.99126	0.00691554	0.984344	0.0187589	52.4733	0.00674152	0.00674152	0	0
E. cazorlanum	PL x PT	CpG	contig_32	835026	0.0100499	0.947299	-0.93725	0.0773795	-12.1124	0.00674152	0.00674152	9.08246e-34	2.39023e-32
E. cazorlanum	PL x PT	CpG	contig_32	2436184	0.0244559	0.964756	-0.9403	0.0423275	-22.2149	0.00674152	0.00674152	2.46638e-109	1.14663e-107
E. cazorlanum	PL x PT	CpG	contig_32	2913283	0.966114	0.0257349	0.940379	0.0558884	16.826	0.00674152	0.00674152	1.57331e-63	5.42189e-62
E. cazorlanum	PL x PT	CpG	contig_322	210697	0.963358	0.00656877	0.956789	0.0543857	17.5926	0.00674152	0.00674152	2.80457e-69	1.01285e-67
E. cazorlanum	PL x PT	CpG	contig_322	922193	0.0145052	0.969302	-0.954797	0.0385453	-24.7708	0.00674152	0.00674152	1.85153e-135	1.00387e-133
E. cazorlanum	PL x PT	CpG	contig_322	922276	0.0145052	0.969302	-0.954797	0.0385453	-24.7708	0.00674152	0.00674152	1.85153e-135	1.00387e-133
E. cazorlanum	PL x PT	CpG	contig_322	1362932	0.0319492	0.983229	-0.95128	0.0557428	-17.0655	0.00674152	0.00674152	2.67978e-65	9.37537e-64
E. cazorlanum	PL x PT	CpG	contig_322	1362995	0.0319492	0.961773	-0.929824	0.0620692	-14.9804	0.00674152	0.00674152	9.85808e-51	3.03833e-49
E. cazorlanum	PL x PT	CpG	contig_322	1363085	0.0319492	0.961773	-0.929824	0.0620692	-14.9804	0.00674152	0.00674152	9.85808e-51	3.03833e-49
E. cazorlanum	PL x PT	CpG	contig_323	179629	0.00937528	0.984565	-0.975189	0.0272099	-35.8395	0.00674152	0.00674152	2.68354e-281	3.13128e-279
E. cazorlanum	PL x PT	CpG	contig_324	19163	0.979531	0.00922851	0.970302	0.034294	28.2936	0.00674152	0.00674152	4.14158e-176	2.74052e-174
E. cazorlanum	PL x PT	CpG	contig_326	768432	0.987713	0.00665558	0.981057	0.0192505	50.9626	0.00674152	0.00674152	0	0
E. cazorlanum	PL x PT	CpG	contig_326	909452	0.0389832	0.990938	-0.951955	0.0621621	-15.3141	0.00674152	0.00674152	6.15765e-53	1.94857e-51
E. cazorlanum	PL x PT	CpG	contig_326	1187439	0.0172937	0.978826	-0.961533	0.0415864	-23.1213	0.00674152	0.00674152	2.82585e-118	1.38856e-116
E. cazorlanum	PL x PT	CpG	contig_326	1598858	0.0148083	0.90296	-0.888152	0.0618503	-14.3597	0.00674152	0.00674147	9.263e-47	2.72709e-45
E. cazorlanum	PL x PT	CpG	contig_328	211760	0.952869	0.0125754	0.940294	0.0375815	25.0201	0.00674152	0.00674152	3.69559e-138	2.03838e-136
E. cazorlanum	PL x PT	CpG	contig_328	211826	0.00706914	0.985256	-0.978186	0.0256508	-38.1347	0.00674152	0.00674152	0	0
E. cazorlanum	PL x PT	CpG	contig_328	366167	0.0116697	0.947299	-0.93563	0.0779406	-12.0044	0.00674152	0.00674152	3.36915e-33	8.82176e-32
E. cazorlanum	PL x PT	CpG	contig_328	366251	0.986616	0.0449479	0.941668	0.0730039	12.8989	0.00674152	0.00674152	4.56663e-38	1.24286e-36
E. cazorlanum	PL x PT	CpG	contig_329	1050054	0.990778	0.0384149	0.952363	0.0348845	27.3004	0.00674152	0.00674151	4.19276e-164	2.62351e-162
E. cazorlanum	PL x PT	CpG	contig_329	1163593	0.0151305	0.990408	-0.975277	0.02874	-33.9345	0.00674152	0.00674152	2.06249e-252	2.01497e-250
E. cazorlanum	PL x PT	CpG	contig_329	1571290	0.980093	0.0114011	0.968692	0.0279448	34.6644	0.00674202	0.00674152	2.70813e-263	2.8617e-261
E. cazorlanum	PL x PT	CpG	contig_329	1571417	0.0187826	0.957145	-0.938363	0.0649444	-14.4487	0.00674152	0.00674152	2.55455e-47	7.5909e-46
E. cazorlanum	PL x PT	CpG	contig_33	108243	0.0156538	0.963621	-0.947967	0.0582166	-16.2834	0.00674152	0.00674152	1.29368e-59	4.31118e-58
E. cazorlanum	PL x PT	CpG	contig_33	895759	0.983193	0.0224681	0.960725	0.0437275	21.9707	0.00674152	0.00674152	5.48624e-107	2.5307e-105
E. cazorlanum	PL x PT	CpG	contig_33	1642420	0.98773	0.00989469	0.977835	0.0253875	38.5164	0.00674152	0.00674152	0	0
E. cazorlanum	PL x PT	CpG	contig_332	4884	0.976079	0.0118706	0.964208	0.0284022	33.9484	0.00674233	0.00674152	1.28797e-252	1.26127e-250
E. cazorlanum	PL x PT	CpG	contig_332	4918	0.992224	0.0118706	0.980353	0.0229346	42.7456	0.00674152	0.00674152	0	0
E. cazorlanum	PL x PT	CpG	contig_332	4939	0.976079	0.0118706	0.964208	0.0284022	33.9484	0.00674233	0.00674152	1.28797e-252	1.26127e-250
E. cazorlanum	PL x PT	CpG	contig_340	956674	0.96202	0.0169428	0.945077	0.0613879	15.3952	0.00674152	0.00674152	1.76362e-53	5.59803e-52
E. cazorlanum	PL x PT	CpG	contig_340	962884	0.989606	0.00586723	0.983739	0.0196518	50.0585	0.00674152	0.00674152	0	0
E. cazorlanum	PL x PT	CpG	contig_340	1171174	0.984833	0.0225536	0.962279	0.0332575	28.9342	0.00674152	0.00674152	4.43661e-184	3.03765e-182
E. cazorlanum	PL x PT	CpG	contig_340	1171182	0.984833	0.0225536	0.962279	0.0332575	28.9342	0.00674152	0.00674152	4.43661e-184	3.03765e-182
E. cazorlanum	PL x PT	CpG	contig_341	539721	0.99058	0.0562372	0.934343	0.0528609	17.6755	0.00674152	0.0195378	6.47634e-70	2.37617e-68
E. cazorlanum	PL x PT	CpG	contig_341	550061	0.0523132	0.993299	-0.940986	0.0528926	-17.7905	0.00674152	0.00674152	8.37518e-71	3.08927e-69
E. cazorlanum	PL x PT	CpG	contig_341	1718733	0.966788	0.0235917	0.943196	0.0610083	15.4601	0.00674152	0.00674152	6.44678e-54	2.04946e-52
E. cazorlanum	PL x PT	CpG	contig_341	1855472	0.990158	0.0462394	0.943919	0.0403089	23.4171	0.00674152	0.00674197	2.85854e-121	1.4249e-119
E. cazorlanum	PL x PT	CpG	contig_341	3386876	0.937568	0.0439651	0.893603	0.0586609	15.2334	0.00674152	0.00674152	2.12364e-52	6.65918e-51
E. cazorlanum	PL x PT	CpG	contig_341	3386882	0.955981	0.0442403	0.911741	0.0522161	17.4609	0.00674152	0.00674152	2.84302e-68	1.02051e-66
E. cazorlanum	PL x PT	CpG	contig_341	3386897	0.955367	0.0442403	0.911127	0.0526681	17.2994	0.00674152	0.00674152	4.75136e-67	1.68796e-65
E. cazorlanum	PL x PT	CpG	contig_341	4802245	0.984294	0.00833887	0.975955	0.027476	35.5202	0.00674152	0.00674152	2.39411e-276	2.68756e-274
E. cazorlanum	PL x PT	CpG	contig_341	4802332	0.984434	0.00833887	0.976095	0.0273072	35.745	0.00674152	0.00674152	7.9167e-280	9.08402e-278
E. cazorlanum	PL x PT	CpG	contig_341	4802568	0.0669963	0.990982	-0.923986	0.0588931	-15.6892	0.00674152	0.00674152	1.79308e-55	5.76667e-54
E. cazorlanum	PL x PT	CpG	contig_341	5200958	0.953153	0.0139926	0.93916	0.0713228	13.1677	0.00674152	0.00674152	1.34561e-39	3.71843e-38
E. cazorlanum	PL x PT	CpG	contig_341	5290917	0.979903	0.021468	0.958435	0.0416482	23.0126	0.00674152	0.00674152	3.48283e-117	1.70733e-115
E. cazorlanum	PL x PT	CpG	contig_341	5813336	0.00922418	0.989133	-0.979909	0.0231338	-42.3583	0.00674152	0.00674152	0	0
E. cazorlanum	PL x PT	CpG	contig_341	6311402	0.0234915	0.973716	-0.950224	0.0466774	-20.3573	0.00674152	0.00674152	4.0037e-92	1.70098e-90
E. cazorlanum	PL x PT	CpG	contig_341	6335418	0.0343868	0.99294	-0.958553	0.0547015	-17.5233	0.00674152	0.00674152	9.50688e-69	3.42438e-67
E. cazorlanum	PL x PT	CpG	contig_341	6637619	0.99013	0.00709316	0.983037	0.0201382	48.8146	0.00674152	0.00674152	0	0
E. cazorlanum	PL x PT	CpG	contig_341	6637727	0.00860563	0.991683	-0.983078	0.0200208	-49.1028	0.00674152	0.00674152	0	0
E. cazorlanum	PL x PT	CpG	contig_341	6657906	0.948097	0.00922891	0.938868	0.0763108	12.3032	0.00674152	0.00674152	8.70453e-35	2.32026e-33
E. cazorlanum	PL x PT	CpG	contig_342	71862	0.00517444	0.973018	-0.967843	0.0403006	-24.0156	0.00674152	0.00674152	1.91154e-127	9.75143e-126
E. cazorlanum	PL x PT	CpG	contig_342	71875	0.00517444	0.97767	-0.972495	0.0333839	-29.1307	0.00674152	0.00674152	1.46723e-186	1.04428e-184
E. cazorlanum	PL x PT	CpG	contig_342	1218958	0.00692997	0.967188	-0.960258	0.0490309	-19.5847	0.00674152	0.00674152	2.08636e-85	8.46456e-84
E. cazorlanum	PL x PT	CpG	contig_342	1218980	0.00692997	0.967188	-0.960258	0.0490309	-19.5847	0.00674152	0.00674152	2.08636e-85	8.46456e-84
E. cazorlanum	PL x PT	CpG	contig_342	1218994	0.00692179	0.967188	-0.960266	0.0490279	-19.5861	0.00674152	0.00674152	2.03038e-85	8.25362e-84
E. cazorlanum	PL x PT	CpG	contig_342	1261241	0.0092178	0.983768	-0.97455	0.0290547	-33.5419	0.00674152	0.00674152	1.1831e-246	1.12661e-244
E. cazorlanum	PL x PT	CpG	contig_342	1261348	0.009093	0.984111	-0.975018	0.0284773	-34.2384	0.00674152	0.00674152	6.48391e-257	6.59909e-255
E. cazorlanum	PL x PT	CpG	contig_345	141660	0.0126034	0.989938	-0.977334	0.0261299	-37.4029	0.00674152	0.00674152	3.50838e-306	4.52734e-304
E. cazorlanum	PL x PT	CpG	contig_345	270766	0.980111	0.00632248	0.973788	0.0317714	30.6499	0.00674152	0.00674152	2.6523e-206	2.09669e-204
E. cazorlanum	PL x PT	CpG	contig_345	307702	0.988702	0.0151774	0.973524	0.0298462	32.6181	0.00674152	0.00674152	2.27508e-233	2.04871e-231
E. cazorlanum	PL x PT	CpG	contig_345	472168	0.960275	0.0177619	0.942513	0.0483385	19.4982	0.00674174	0.00674152	1.13713e-84	4.58202e-83
E. cazorlanum	PL x PT	CpG	contig_345	472333	0.960275	0.0177619	0.942513	0.0483385	19.4982	0.00674174	0.00674152	1.13713e-84	4.58202e-83
E. cazorlanum	PL x PT	CpG	contig_345	472343	0.960275	0.0177619	0.942513	0.0483385	19.4982	0.00674174	0.00674152	1.13713e-84	4.58202e-83
E. cazorlanum	PL x PT	CpG	contig_345	683693	0.0239097	0.993235	-0.969326	0.0278596	-34.7932	0.00674164	0.00674152	3.07723e-265	3.29374e-263
E. cazorlanum	PL x PT	CpG	contig_345	1049757	0.981112	0.0242072	0.956905	0.0474879	20.1505	0.00674152	0.00674152	2.66348e-90	1.11782e-88
E. cazorlanum	PL x PT	CpG	contig_345	1329650	0.0063066	0.947299	-0.940993	0.0763158	-12.3302	0.00674152	0.00674152	6.22557e-35	1.66698e-33
E. cazorlanum	PL x PT	CpG	contig_345	1456860	0.0144005	0.976436	-0.962035	0.0288021	-33.4015	0.00674152	0.00674152	1.30203e-244	1.22857e-242
E. cazorlanum	PL x PT	CpG	contig_345	1456893	0.0143197	0.969377	-0.955057	0.0312073	-30.6036	0.00674152	0.00674152	1.09531e-205	8.59302e-204
E. cazorlanum	PL x PT	CpG	contig_345	1812574	0.984026	0.0205723	0.963454	0.0405387	23.7663	0.00674152	0.00674152	7.4547e-125	3.7704e-123
E. cazorlanum	PL x PT	CpG	contig_348	150189	0.0115955	0.955086	-0.94349	0.0672669	-14.0261	0.00674152	0.00674152	1.07973e-44	3.10809e-43
E. cazorlanum	PL x PT	CpG	contig_35	268648	0.978221	0.0210815	0.95714	0.045796	20.9001	0.00674152	0.00674152	5.34879e-97	2.30555e-95
E. cazorlanum	PL x PT	CpG	contig_35	811762	0.0108712	0.984101	-0.97323	0.0300818	-32.3527	0.00674152	0.00674152	1.26999e-229	1.10984e-227
E. cazorlanum	PL x PT	CpG	contig_35	811787	0.0108712	0.984101	-0.97323	0.0300818	-32.3527	0.00674152	0.00674152	1.26999e-229	1.10984e-227
E. cazorlanum	PL x PT	CpG	contig_35	811831	0.0108712	0.984101	-0.97323	0.0300818	-32.3527	0.00674152	0.00674152	1.26999e-229	1.10984e-227
E. cazorlanum	PL x PT	CpG	contig_35	811837	0.0108712	0.984101	-0.97323	0.0300818	-32.3527	0.00674152	0.00674152	1.26999e-229	1.10984e-227
E. cazorlanum	PL x PT	CpG	contig_350	575442	0.992016	0.00639846	0.985617	0.0174225	56.5716	0.00674152	0.00674152	0	0
E. cazorlanum	PL x PT	CpG	contig_350	575567	0.0170727	0.989183	-0.97211	0.024187	-40.1914	0.00674152	0.00674152	0	0
E. cazorlanum	PL x PT	CpG	contig_351	495525	0.974251	0.0130402	0.961211	0.0434782	22.1079	0.00674152	0.00674152	2.65475e-108	1.23007e-106
E. cazorlanum	PL x PT	CpG	contig_351	663021	0.0429254	0.982424	-0.939498	0.0715049	-13.1389	0.00674152	0.00674152	1.97e-39	5.42576e-38
E. cazorlanum	PL x PT	CpG	contig_351	868551	0.0156538	0.959002	-0.943349	0.0641215	-14.7119	0.00674152	0.00674152	5.40688e-49	1.6384e-47
E. cazorlanum	PL x PT	CpG	contig_351	868591	0.0156538	0.959002	-0.943349	0.0641215	-14.7119	0.00674152	0.00674152	5.40688e-49	1.6384e-47
E. cazorlanum	PL x PT	CpG	contig_351	922209	0.986057	0.0107016	0.975355	0.027817	35.0632	0.00674152	0.00674152	2.45167e-269	2.6655e-267
E. cazorlanum	PL x PT	CpG	contig_351	1179384	0.0137077	0.972339	-0.958631	0.0429437	-22.323	0.00674152	0.00674152	2.21058e-110	1.03702e-108
E. cazorlanum	PL x PT	CpG	contig_352	253572	0.045256	0.975368	-0.930112	0.078822	-11.8002	0.00674152	0.00674152	3.89579e-32	1.01049e-30
E. cazorlanum	PL x PT	CpG	contig_355	431995	0.973689	0.0492823	0.924407	0.0483362	19.1245	0.00674152	0.00674152	1.57767e-81	6.21214e-80
E. cazorlanum	PL x PT	CpG	contig_356	1305073	0.00674122	0.960686	-0.953945	0.0578344	-16.4944	0.00674152	0.00674152	4.02334e-61	1.35165e-59
E. cazorlanum	PL x PT	CpG	contig_357	101706	0.0162317	0.983004	-0.966772	0.036367	-26.5838	0.00674152	0.00674152	1.04471e-155	6.31755e-154
E. cazorlanum	PL x PT	CpG	contig_360	167380	0.981549	0.0449582	0.93659	0.0486102	19.2674	0.00674048	0.00674152	1.00922e-82	3.99663e-81
E. cazorlanum	PL x PT	CpG	contig_360	945733	0.972035	0.00892454	0.963111	0.0425036	22.6595	0.00674152	0.00674152	1.12395e-113	5.38236e-112
E. cazorlanum	PL x PT	CpG	contig_361	164297	0.990119	0.0410525	0.949067	0.0436968	21.7193	0.00674152	0.00674152	1.34678e-104	6.09035e-103
E. cazorlanum	PL x PT	CpG	contig_361	221948	0.988879	0.00835775	0.980521	0.0226356	43.3176	0.00674152	0.00674152	0	0
E. cazorlanum	PL x PT	CpG	contig_361	285137	0.0173419	0.981247	-0.963906	0.0393878	-24.4722	0.00674152	0.00674152	2.92181e-132	1.5477e-130
E. cazorlanum	PL x PT	CpG	contig_361	1163349	0.0408475	0.993044	-0.952196	0.0643435	-14.7986	0.00674152	0.00674152	1.49474e-49	4.55604e-48
E. cazorlanum	PL x PT	CpG	contig_361	1246591	0.991291	0.00844007	0.982851	0.020261	48.5096	0.00674152	0.00674152	0	0
E. cazorlanum	PL x PT	CpG	contig_361	1246650	0.991291	0.00844007	0.982851	0.020261	48.5096	0.00674152	0.00674152	0	0
E. cazorlanum	PL x PT	CpG	contig_361	1246655	0.991291	0.00844007	0.982851	0.020261	48.5096	0.00674152	0.00674152	0	0
E. cazorlanum	PL x PT	CpG	contig_361	1678174	0.0183949	0.958467	-0.940072	0.0496494	-18.9342	0.00674152	0.00674152	5.96147e-80	2.32745e-78
E. cazorlanum	PL x PT	CpG	contig_361	1678303	0.978903	0.0152017	0.963701	0.0398316	24.1944	0.00674152	0.00674152	2.54799e-129	1.32595e-127
E. cazorlanum	PL x PT	CpG	contig_361	2220240	0.0357761	0.985262	-0.949486	0.0585655	-16.2124	0.00674152	0.00674152	4.12253e-59	1.36396e-57
E. cazorlanum	PL x PT	CpG	contig_361	2220263	0.0357761	0.990847	-0.955071	0.0574433	-16.6263	0.00674152	0.00674152	4.4935e-62	1.52195e-60
E. cazorlanum	PL x PT	CpG	contig_361	2220291	0.0357761	0.990847	-0.955071	0.0574433	-16.6263	0.00674152	0.00674152	4.4935e-62	1.52195e-60
E. cazorlanum	PL x PT	CpG	contig_361	2496896	0.987599	0.0112234	0.976376	0.0233121	41.8829	0.00674152	0.00674152	0	0
E. cazorlanum	PL x PT	CpG	contig_361	3094863	0.0319492	0.988675	-0.956725	0.0523275	-18.2834	0.00674152	0.00674152	1.12154e-74	4.29366e-73
E. cazorlanum	PL x PT	CpG	contig_361	3094899	0.0319492	0.988675	-0.956725	0.0523275	-18.2834	0.00674152	0.00674152	1.12154e-74	4.29366e-73
E. cazorlanum	PL x PT	CpG	contig_361	4340284	0.965058	0.038307	0.926751	0.0691553	13.401	0.00674099	0.00674152	5.96492e-41	1.67175e-39
E. cazorlanum	PL x PT	CpG	contig_361	4484663	0.981384	0.0115192	0.969865	0.0338438	28.6571	0.00674152	0.00674152	1.30673e-180	8.80142e-179
E. cazorlanum	PL x PT	CpG	contig_361	4742740	0.0124702	0.990677	-0.978207	0.0226693	-43.1513	0.00674152	0.00674152	0	0
E. cazorlanum	PL x PT	CpG	contig_361	5053804	0.986162	0.0113554	0.974807	0.0284634	34.2477	0.00674152	0.00674152	4.71491e-257	4.81049e-255
E. cazorlanum	PL x PT	CpG	contig_361	5053865	0.986162	0.0113554	0.974807	0.0284634	34.2477	0.00674152	0.00674152	4.71491e-257	4.81049e-255
E. cazorlanum	PL x PT	CpG	contig_361	5053873	0.986162	0.0113554	0.974807	0.0284634	34.2477	0.00674152	0.00674152	4.71491e-257	4.81049e-255
E. cazorlanum	PL x PT	CpG	contig_361	5486752	0.982645	0.00599303	0.976652	0.02184	44.7185	0.00674152	0.00674152	0	0
E. cazorlanum	PL x PT	CpG	contig_365	835473	0.0416656	0.985861	-0.944195	0.0442731	-21.3266	0.00674152	0.00674152	6.43391e-101	2.82921e-99
E. cazorlanum	PL x PT	CpG	contig_365	835559	0.982647	0.0120595	0.970588	0.0328981	29.5029	0.00674152	0.00674152	2.64359e-191	1.90114e-189
E. cazorlanum	PL x PT	CpG	contig_365	1079343	0.0533837	0.975879	-0.922496	0.0634723	-14.5338	0.00674152	0.00674152	7.39604e-48	2.20725e-46
E. cazorlanum	PL x PT	CpG	contig_365	1079421	0.975066	0.0205723	0.954494	0.0490692	19.452	0.00674152	0.00674152	2.80296e-84	1.12725e-82
E. cazorlanum	PL x PT	CpG	contig_365	1079427	0.975066	0.0205723	0.954494	0.0490692	19.452	0.00674152	0.00674152	2.80296e-84	1.12725e-82
E. cazorlanum	PL x PT	CpG	contig_365	1115747	0.0181361	0.982424	-0.964288	0.0346965	-27.7921	0.00674152	0.00674152	5.41142e-170	3.47531e-168
E. cazorlanum	PL x PT	CpG	contig_365	1115751	0.0100057	0.982424	-0.972418	0.0312495	-31.1178	0.00674152	0.00674152	1.38174e-212	1.13338e-210
E. cazorlanum	PL x PT	CpG	contig_366	357007	0.98532	0.0582431	0.927077	0.0606626	15.2825	0.00674152	0.00674152	1.00002e-52	3.15011e-51
E. cazorlanum	PL x PT	CpG	contig_367	227353	0.0119829	0.99131	-0.979327	0.0242296	-40.4187	0.00674152	0.00674152	0	0
E. cazorlanum	PL x PT	CpG	contig_367	542671	0.985152	0.0248632	0.960289	0.0452222	21.2349	0.00674152	0.00674152	4.54744e-100	1.99543e-98
E. cazorlanum	PL x PT	CpG	contig_37	24415	0.992752	0.00487138	0.987881	0.014281	69.1743	0.00674152	0.00674152	0	0
E. cazorlanum	PL x PT	CpG	contig_37	24437	0.992752	0.00487138	0.987881	0.014281	69.1743	0.00674152	0.00674152	0	0
E. cazorlanum	PL x PT	CpG	contig_37	24500	0.992774	0.00487138	0.987903	0.0142561	69.2971	0.00674152	0.00674152	0	0
E. cazorlanum	PL x PT	CpG	contig_37	24503	0.992774	0.00487138	0.987903	0.0142561	69.2971	0.00674152	0.00674152	0	0
E. cazorlanum	PL x PT	CpG	contig_370	707612	0.0334666	0.959002	-0.925536	0.0696674	-13.2851	0.00674152	0.00674152	2.82586e-40	7.84556e-39
E. cazorlanum	PL x PT	CpG	contig_370	707665	0.981148	0.0349665	0.946181	0.0614786	15.3904	0.00674152	0.00674152	1.89784e-53	6.01946e-52
E. cazorlanum	PL x PT	CpG	contig_370	707691	0.988908	0.021468	0.96744	0.0379989	25.4597	0.00674152	0.00674152	5.51403e-143	3.09915e-141
E. cazorlanum	PL x PT	CpG	contig_370	707755	0.0119829	0.974829	-0.962846	0.0418095	-23.0294	0.00674152	0.00674152	2.36802e-117	1.16221e-115
E. cazorlanum	PL x PT	CpG	contig_371	368929	0.980111	0.0169428	0.963168	0.0403069	23.8959	0.00674152	0.00674152	3.38083e-126	1.71413e-124
E. cazorlanum	PL x PT	CpG	contig_371	588801	0.991324	0.00989469	0.98143	0.021209	46.2743	0.00674152	0.00674152	0	0
E. cazorlanum	PL x PT	CpG	contig_371	588948	0.983017	0.00989469	0.973122	0.0306081	31.793	0.00674152	0.00674152	8.08764e-222	6.87914e-220
E. cazorlanum	PL x PT	CpG	contig_374	194179	0.989391	0.00533924	0.984052	0.0194859	50.5008	0.00674152	0.00674152	0	0
E. cazorlanum	PL x PT	CpG	contig_374	194248	0.989536	0.00533924	0.984197	0.0193126	50.9614	0.00674152	0.00674152	0	0
E. cazorlanum	PL x PT	CpG	contig_377	335983	0.993553	0.038307	0.955246	0.0607524	15.7236	0.00674152	0.00674152	1.04221e-55	3.35965e-54
E. cazorlanum	PL x PT	CpG	contig_377	336018	0.00562431	0.955086	-0.949461	0.0652882	-14.5426	0.00674152	0.00674152	6.50504e-48	1.94414e-46
E. cazorlanum	PL x PT	CpG	contig_377	336192	0.993557	0.038307	0.95525	0.0607514	15.7239	0.00674152	0.00674152	1.03728e-55	3.34634e-54
E. cazorlanum	PL x PT	CpG	contig_377	336216	0.00561632	0.955086	-0.949469	0.0652863	-14.5432	0.00674152	0.00674152	6.4536e-48	1.93016e-46
E. cazorlanum	PL x PT	CpG	contig_377	440477	0.00996213	0.983768	-0.973806	0.0296658	-32.8259	0.00674152	0.00674152	2.51646e-236	2.28095e-234
E. cazorlanum	PL x PT	CpG	contig_377	440515	0.0131144	0.983768	-0.970654	0.0325445	-29.8255	0.00674152	0.00674152	1.82718e-195	1.34915e-193
E. cazorlanum	PL x PT	CpG	contig_379	224639	0.978768	0.0249419	0.953826	0.0400256	23.8304	0.00674152	0.00674152	1.61799e-125	8.19338e-124
E. cazorlanum	PL x PT	CpG	contig_379	304444	0.986162	0.0248632	0.961299	0.0446198	21.5442	0.00674152	0.00674152	5.99968e-103	2.68675e-101
E. cazorlanum	PL x PT	CpG	contig_379	654944	0.0193398	0.949495	-0.930155	0.05235	-17.768	0.00674152	0.00674152	1.25079e-70	4.60957e-69
E. cazorlanum	PL x PT	CpG	contig_379	1221390	0.0265576	0.947299	-0.920742	0.0861944	-10.6822	0.00674152	0.00674152	1.23367e-26	2.99546e-25
E. cazorlanum	PL x PT	CpG	contig_379	1221419	0.0265576	0.947299	-0.920742	0.0861944	-10.6822	0.00674152	0.00674152	1.23367e-26	2.99546e-25
E. cazorlanum	PL x PT	CpG	contig_379	1803642	0.0373012	0.99053	-0.953229	0.0597922	-15.9424	0.00674152	0.00674152	3.21912e-57	1.05412e-55
E. cazorlanum	PL x PT	CpG	contig_379	1867236	0.0868766	0.990767	-0.90389	0.0845206	-10.6943	0.00674152	0.00674152	1.08213e-26	2.63057e-25
E. cazorlanum	PL x PT	CpG	contig_38	267973	0.045256	0.984298	-0.939042	0.0727382	-12.9099	0.00674152	0.00674152	3.95856e-38	1.07879e-36
E. cazorlanum	PL x PT	CpG	contig_38	1896767	0.0067837	0.996316	-0.989533	0.0134837	-73.3873	0.00674152	0.00674152	0	0
E. cazorlanum	PL x PT	CpG	contig_386	320419	0.987322	0.0312734	0.956049	0.0520793	18.3576	0.00674152	0.00674152	2.87188e-75	1.10354e-73
E. cazorlanum	PL x PT	CpG	contig_386	320424	0.971958	0.0312734	0.940684	0.0560858	16.7722	0.00674152	0.00674152	3.89494e-63	1.3367e-61
E. cazorlanum	PL x PT	CpG	contig_386	320442	0.871484	0.0312734	0.84021	0.0752002	11.173	0.00674152	0.00674152	5.52984e-29	1.38826e-27
E. cazorlanum	PL x PT	CpG	contig_387	177358	0.0478882	0.992327	-0.944439	0.0752153	-12.5565	0.00674152	0.00674152	3.66302e-36	9.90426e-35
E. cazorlanum	PL x PT	CpG	contig_387	600136	0.98872	0.0141724	0.974547	0.0256354	38.0156	0.00674152	0.00674152	0	0
E. cazorlanum	PL x PT	CpG	contig_388	87970	0.941641	0.0128015	0.92884	0.0866536	10.719	0.00674152	0.00674152	8.28924e-27	2.01742e-25
E. cazorlanum	PL x PT	CpG	contig_388	88030	0.941641	0.0128015	0.92884	0.0866536	10.719	0.00674152	0.00674152	8.28924e-27	2.01742e-25
E. cazorlanum	PL x PT	CpG	contig_39	32409	0.994054	0.0131646	0.98089	0.0239461	40.9624	0.00674152	0.00674152	0	0
E. cazorlanum	PL x PT	CpG	contig_39	415887	0.0373012	0.987295	-0.949993	0.0610902	-15.5507	0.00674152	0.00674152	1.57455e-54	5.02486e-53
E. cazorlanum	PL x PT	CpG	contig_39	624233	0.961972	0.0149907	0.946981	0.0363432	26.0567	0.00674152	0.00674152	1.13079e-149	6.64407e-148
E. cazorlanum	PL x PT	CpG	contig_39	624241	0.959675	0.0149907	0.944685	0.0369216	25.5863	0.00674152	0.00674152	2.16992e-144	1.22793e-142
E. cazorlanum	PL x PT	CpG	contig_39	624249	0.96175	0.0149907	0.946759	0.0364104	26.0025	0.00674152	0.00674152	4.64259e-149	2.68215e-147
E. cazorlanum	PL x PT	CpG	contig_39	624251	0.96175	0.0149907	0.946759	0.0364104	26.0025	0.00674152	0.00674152	4.64259e-149	2.68215e-147
E. cazorlanum	PL x PT	CpG	contig_39	624254	0.96175	0.0149907	0.946759	0.0364104	26.0025	0.00674152	0.00674152	4.64259e-149	2.68215e-147
E. cazorlanum	PL x PT	CpG	contig_39	624263	0.963844	0.0149907	0.948853	0.0358839	26.4423	0.00674152	0.00674152	4.47361e-154	2.6779e-152
E. cazorlanum	PL x PT	CpG	contig_39	624268	0.96175	0.0149907	0.946759	0.0364104	26.0025	0.00674152	0.00674152	4.64259e-149	2.68215e-147
E. cazorlanum	PL x PT	CpG	contig_39	624275	0.959517	0.0149907	0.944527	0.0369685	25.5495	0.00674152	0.00674152	5.56277e-144	3.13933e-142
E. cazorlanum	PL x PT	CpG	contig_39	624290	0.96175	0.0149907	0.946759	0.0364104	26.0025	0.00674152	0.00674152	4.64259e-149	2.68215e-147
E. cazorlanum	PL x PT	CpG	contig_39	624293	0.959517	0.0149907	0.944527	0.0369685	25.5495	0.00674152	0.00674152	5.56277e-144	3.13933e-142
E. cazorlanum	PL x PT	CpG	contig_39	624299	0.961676	0.0149907	0.946685	0.036433	25.9843	0.00674152	0.00674152	7.45124e-149	4.29878e-147
E. cazorlanum	PL x PT	CpG	contig_391	885323	0.973689	0.0183695	0.95532	0.0485479	19.6779	0.00674152	0.00674152	3.33618e-86	1.36962e-84
E. cazorlanum	PL x PT	CpG	contig_391	885367	0.973096	0.0183695	0.954726	0.0492101	19.401	0.00674152	0.00674152	7.56339e-84	3.02704e-82
E. cazorlanum	PL x PT	CpG	contig_391	885369	0.973096	0.0183695	0.954726	0.0492101	19.401	0.00674152	0.00674152	7.56339e-84	3.02704e-82
E. cazorlanum	PL x PT	CpG	contig_391	885402	0.973096	0.0183695	0.954726	0.0492101	19.401	0.00674152	0.00674152	7.56339e-84	3.02704e-82
E. cazorlanum	PL x PT	CpG	contig_391	885420	0.973096	0.0183695	0.954726	0.0492101	19.401	0.00674152	0.00674152	7.56339e-84	3.02704e-82
E. cazorlanum	PL x PT	CpG	contig_391	885460	0.973689	0.0183695	0.95532	0.0485479	19.6779	0.00674152	0.00674152	3.33618e-86	1.36962e-84
E. cazorlanum	PL x PT	CpG	contig_391	885466	0.973689	0.0183695	0.95532	0.0485479	19.6779	0.00674152	0.00674152	3.33618e-86	1.36962e-84
E. cazorlanum	PL x PT	CpG	contig_391	919707	0.0569579	0.984565	-0.927607	0.0606652	-15.2906	0.00674152	0.00674152	8.83448e-53	2.78926e-51
E. cazorlanum	PL x PT	CpG	contig_391	919761	0.973397	0.0131646	0.960232	0.0444759	21.5899	0.00674152	0.00674152	2.2335e-103	1.00345e-101
E. cazorlanum	PL x PT	CpG	contig_391	919970	0.992432	0.00381725	0.988615	0.0142433	69.409	0.00674152	0.00674152	0	0
E. cazorlanum	PL x PT	CpG	contig_391	1990914	0.00759376	0.990201	-0.982607	0.0204574	-48.0318	0.00674152	0.00674152	0	0
E. cazorlanum	PL x PT	CpG	contig_392	142522	0.96777	0.0144672	0.953303	0.0524889	18.162	0.00674152	0.00674152	1.03219e-73	3.91185e-72
E. cazorlanum	PL x PT	CpG	contig_392	142525	0.96777	0.0144672	0.953303	0.0524889	18.162	0.00674152	0.00674152	1.03219e-73	3.91185e-72
E. cazorlanum	PL x PT	CpG	contig_40	505327	0.00715494	0.985861	-0.978706	0.0249888	-39.1658	0.00674152	0.00674152	0	0
E. cazorlanum	PL x PT	CpG	contig_400	562603	0.0265576	0.98775	-0.961192	0.0456901	-21.0372	0.00674152	0.00674152	2.99675e-98	1.30257e-96
E. cazorlanum	PL x PT	CpG	contig_400	562609	0.0265576	0.98775	-0.961192	0.0456901	-21.0372	0.00674152	0.00674152	2.99675e-98	1.30257e-96
E. cazorlanum	PL x PT	CpG	contig_407	191720	0.981596	0.0112763	0.970319	0.0325021	29.8541	0.00674152	0.00674152	7.76985e-196	5.78868e-194
E. cazorlanum	PL x PT	CpG	contig_407	191727	0.981596	0.0112763	0.970319	0.0325021	29.8541	0.00674152	0.00674152	7.76985e-196	5.78868e-194
E. cazorlanum	PL x PT	CpG	contig_407	191758	0.982545	0.0112763	0.971268	0.0314211	30.9113	0.00674152	0.00674152	8.41839e-210	6.82417e-208
E. cazorlanum	PL x PT	CpG	contig_415	80268	0.987599	0.0118706	0.975728	0.0275525	35.4134	0.00674152	0.00674152	1.06254e-274	1.17999e-272
E. cazorlanum	PL x PT	CpG	contig_415	611731	0.0306189	0.986082	-0.955463	0.0381715	-25.0308	0.00674052	0.00674152	2.82505e-138	1.56238e-136
E. cazorlanum	PL x PT	CpG	contig_417	925644	0.0389832	0.957145	-0.918162	0.0862668	-10.6433	0.00674152	0.00674152	1.87408e-26	4.53711e-25
E. cazorlanum	PL x PT	CpG	contig_417	925652	0.955291	0.0365505	0.91874	0.0861219	10.6679	0.00674152	0.00674152	1.43828e-26	3.48612e-25
E. cazorlanum	PL x PT	CpG	contig_417	2376446	0.043991	0.978702	-0.934711	0.0540604	-17.2901	0.00674152	0.00674152	5.58281e-67	1.97655e-65
E. cazorlanum	PL x PT	CpG	contig_417	2376450	0.043991	0.978702	-0.934711	0.0540604	-17.2901	0.00674152	0.00674152	5.58281e-67	1.97655e-65
E. cazorlanum	PL x PT	CpG	contig_417	2376485	0.043991	0.978702	-0.934711	0.0540604	-17.2901	0.00674152	0.00674152	5.58281e-67	1.97655e-65
E. cazorlanum	PL x PT	CpG	contig_42	248842	0.963041	0.0263141	0.936726	0.0667328	14.037	0.00674152	0.00674152	9.25869e-45	2.66891e-43
E. cazorlanum	PL x PT	CpG	contig_42	248867	0.963041	0.0263141	0.936726	0.0667328	14.037	0.00674152	0.00674152	9.25869e-45	2.66891e-43
E. cazorlanum	PL x PT	CpG	contig_42	248876	0.963041	0.0263141	0.936726	0.0667328	14.037	0.00674152	0.00674152	9.25869e-45	2.66891e-43
E. cazorlanum	PL x PT	CpG	contig_42	248901	0.963041	0.0263141	0.936726	0.0667328	14.037	0.00674152	0.00674152	9.25869e-45	2.66891e-43
E. cazorlanum	PL x PT	CpG	contig_42	248906	0.963041	0.0263141	0.936726	0.0667328	14.037	0.00674152	0.00674152	9.25869e-45	2.66891e-43
E. cazorlanum	PL x PT	CpG	contig_42	248918	0.963041	0.0263141	0.936726	0.0667328	14.037	0.00674152	0.00674152	9.25869e-45	2.66891e-43
E. cazorlanum	PL x PT	CpG	contig_42	248954	0.963041	0.0263141	0.936726	0.0667328	14.037	0.00674152	0.00674152	9.25869e-45	2.66891e-43
E. cazorlanum	PL x PT	CpG	contig_42	339187	0.0145052	0.952789	-0.938284	0.0716868	-13.0887	0.00674152	0.00674152	3.82268e-39	1.05005e-37
E. cazorlanum	PL x PT	CpG	contig_42	2286810	0.0281021	0.957145	-0.929043	0.0756082	-12.2876	0.00674152	0.00674152	1.05594e-34	2.80925e-33
E. cazorlanum	PL x PT	CpG	contig_42	3247028	0.993581	0.0531191	0.940462	0.0473426	19.865	0.00674152	0.00674152	8.16803e-88	3.38006e-86
E. cazorlanum	PL x PT	CpG	contig_42	4373371	0.971982	0.00883244	0.963149	0.0432861	22.2508	0.00674152	0.00674152	1.10896e-109	5.17887e-108
E. cazorlanum	PL x PT	CpG	contig_42	5024255	0.989501	0.0125754	0.976925	0.0265901	36.7402	0.00674152	0.00674152	1.66836e-295	2.0568e-293
E. cazorlanum	PL x PT	CpG	contig_422	87021	0.0167116	0.979406	-0.962695	0.0356905	-26.9734	0.00674152	0.00674152	3.03032e-160	1.86239e-158
E. cazorlanum	PL x PT	CpG	contig_422	560776	0.961505	0.0170957	0.944409	0.0386354	24.4442	0.00674152	0.00674152	5.8037e-132	3.05861e-130
E. cazorlanum	PL x PT	CpG	contig_422	560829	0.977244	0.0170957	0.960149	0.0324511	29.5875	0.00674152	0.00674152	2.16172e-192	1.56274e-190
E. cazorlanum	PL x PT	CpG	contig_422	560839	0.0211037	0.992169	-0.971065	0.0284933	-34.0804	0.00674152	0.00674152	1.43757e-254	1.42121e-252
E. cazorlanum	PL x PT	CpG	contig_422	560899	0.0211037	0.992075	-0.970971	0.0285716	-33.9837	0.00674152	0.00674152	3.87382e-253	3.81153e-251
E. cazorlanum	PL x PT	CpG	contig_422	2272188	0.97529	0.0100541	0.965236	0.0401135	24.0626	0.00674152	0.00674152	6.15757e-128	3.16458e-126
E. cazorlanum	PL x PT	CpG	contig_422	3316731	0.982254	0.00867264	0.973581	0.0305679	31.8498	0.00674152	0.00674152	1.32529e-222	1.12958e-220
E. cazorlanum	PL x PT	CpG	contig_422	3459681	0.0245871	0.950212	-0.925625	0.0811392	-11.4079	0.00674152	0.00674152	3.8202e-30	9.65491e-29
E. cazorlanum	PL x PT	CpG	contig_422	3459707	0.971801	0.0424638	0.929338	0.0779746	11.9185	0.00674152	0.00674152	9.48455e-33	2.47249e-31
E. cazorlanum	PL x PT	CpG	contig_422	3459758	0.971801	0.0424638	0.929338	0.0779746	11.9185	0.00674152	0.00674152	9.48455e-33	2.47249e-31
E. cazorlanum	PL x PT	CpG	contig_423	577952	0.988496	0.0389109	0.949585	0.0419136	22.6558	0.00674152	0.00674152	1.22352e-113	5.85239e-112
E. cazorlanum	PL x PT	CpG	contig_423	578015	0.99208	0.0152017	0.976878	0.0278273	35.105	0.00674152	0.00674152	5.65e-270	6.15895e-268
E. cazorlanum	PL x PT	CpG	contig_423	1236896	0.0319492	0.982635	-0.950686	0.0561184	-16.9407	0.00674152	0.00674152	2.25359e-64	7.81828e-63
E. cazorlanum	PL x PT	CpG	contig_423	1815331	0.953153	0.00564891	0.947504	0.0683482	13.8629	0.00674152	0.00674152	1.06308e-43	3.03487e-42
E. cazorlanum	PL x PT	CpG	contig_423	1815334	0.953153	0.00564891	0.947504	0.0683482	13.8629	0.00674152	0.00674152	1.06308e-43	3.03487e-42
E. cazorlanum	PL x PT	CpG	contig_423	1815379	0.953153	0.00564891	0.947504	0.0683482	13.8629	0.00674152	0.00674152	1.06308e-43	3.03487e-42
E. cazorlanum	PL x PT	CpG	contig_425	768597	0.987323	0.0323103	0.955013	0.0535843	17.8226	0.00674152	0.00674152	4.71623e-71	1.74118e-69
E. cazorlanum	PL x PT	CpG	contig_425	768627	0.987323	0.0323103	0.955013	0.0535843	17.8226	0.00674152	0.00674152	4.71623e-71	1.74118e-69
E. cazorlanum	PL x PT	CpG	contig_425	768633	0.987323	0.0323103	0.955013	0.0535843	17.8226	0.00674152	0.00674152	4.71623e-71	1.74118e-69
E. cazorlanum	PL x PT	CpG	contig_425	789026	0.992889	0.0104483	0.98244	0.0212234	46.2904	0.00674152	0.00674152	0	0
E. cazorlanum	PL x PT	CpG	contig_425	1973079	0.0149669	0.990652	-0.975685	0.0284621	-34.2801	0.00674152	0.00674152	1.55132e-257	1.59455e-255
E. cazorlanum	PL x PT	CpG	contig_425	1973083	0.0149669	0.990652	-0.975685	0.0284621	-34.2801	0.00674152	0.00674152	1.55132e-257	1.59455e-255
E. cazorlanum	PL x PT	CpG	contig_429	121950	0.977632	0.013844	0.963788	0.0326279	29.5388	0.006741	0.00674152	9.15094e-192	6.59234e-190
E. cazorlanum	PL x PT	CpG	contig_43	575450	0.0105053	0.943982	-0.933476	0.0819849	-11.386	0.00674152	0.00674152	4.91252e-30	1.2408e-28
E. cazorlanum	PL x PT	CpG	contig_43	790048	0.970343	0.0129192	0.957424	0.0482273	19.8523	0.00674152	0.00674152	1.05265e-87	4.35169e-86
E. cazorlanum	PL x PT	CpG	contig_43	804056	0.0446685	0.986189	-0.94152	0.0494167	-19.0527	0.00674152	0.00674152	6.24567e-81	2.45227e-79
E. cazorlanum	PL x PT	CpG	contig_43	804132	0.979137	0.0117796	0.967357	0.0365664	26.4548	0.00674152	0.00674152	3.21254e-154	1.9342e-152
E. cazorlanum	PL x PT	CpG	contig_43	1085307	0.976665	0.0510307	0.925634	0.0866691	10.6801	0.00674152	0.00674152	1.26148e-26	3.06118e-25
E. cazorlanum	PL x PT	CpG	contig_43	1420868	0.0256073	0.986293	-0.960686	0.0342305	-28.0652	0.00674162	0.00674152	2.60537e-173	1.69689e-171
E. cazorlanum	PL x PT	CpG	contig_434	562591	0.982254	0.18964	0.792613	0.0672829	11.7803	0.00674152	0.00674152	4.93078e-32	1.27575e-30
E. cazorlanum	PL x PT	CpG	contig_435	728340	0.0301641	0.918797	-0.888633	0.0610929	-14.5456	0.00674067	0.0229203	6.22898e-48	1.86433e-46
E. cazorlanum	PL x PT	CpG	contig_435	728355	0.0301641	0.918797	-0.888633	0.0610929	-14.5456	0.00674067	0.0229203	6.22898e-48	1.86433e-46
E. cazorlanum	PL x PT	CpG	contig_435	728368	0.0301641	0.918797	-0.888633	0.0610929	-14.5456	0.00674067	0.0229203	6.22898e-48	1.86433e-46
E. cazorlanum	PL x PT	CpG	contig_435	782570	0.965456	0.00774494	0.957711	0.0319711	29.9556	0.00674152	0.00674152	3.72453e-197	2.79495e-195
E. cazorlanum	PL x PT	CpG	contig_435	782576	0.965456	0.00774494	0.957711	0.0319711	29.9556	0.00674152	0.00674152	3.72453e-197	2.79495e-195
E. cazorlanum	PL x PT	CpG	contig_44	1220410	0.977764	0.0224681	0.955296	0.039695	24.0659	0.00674056	0.00674152	5.68602e-128	2.92587e-126
E. cazorlanum	PL x PT	CpG	contig_44	1220481	0.994255	0.0203565	0.973898	0.0332879	29.2569	0.00674152	0.00674152	3.673e-188	2.6187e-186
E. cazorlanum	PL x PT	CpG	contig_44	2774111	0.0234587	0.986189	-0.96273	0.0425242	-22.6396	0.00674152	0.00674152	1.76678e-113	8.44124e-112
E. cazorlanum	PL x PT	CpG	contig_44	3388532	0.0211259	0.993391	-0.972265	0.0352191	-27.6061	0.00674152	0.00674152	9.38952e-168	5.97454e-166
E. cazorlanum	PL x PT	CpG	contig_44	3688737	0.00778043	0.98899	-0.98121	0.0219301	-44.7425	0.00674152	0.00674152	0	0
E. cazorlanum	PL x PT	CpG	contig_44	3941989	0.964591	0.0263141	0.938277	0.0659872	14.2191	0.00674152	0.00674152	6.97677e-46	2.04095e-44
E. cazorlanum	PL x PT	CpG	contig_44	4230550	0.990732	0.0100001	0.980732	0.0224929	43.602	0.00674152	0.00674152	0	0
E. cazorlanum	PL x PT	CpG	contig_440	780525	0.00835646	0.959002	-0.950646	0.0606768	-15.6674	0.00674152	0.00674152	2.52841e-55	8.11894e-54
E. cazorlanum	PL x PT	CpG	contig_443	146227	0.0508848	0.992238	-0.941353	0.0798263	-11.7925	0.00674152	0.00674152	4.26541e-32	1.10498e-30
E. cazorlanum	PL x PT	CpG	contig_443	490631	0.00797456	0.991592	-0.983617	0.0194284	-50.6279	0.00674152	0.00674152	0	0
E. cazorlanum	PL x PT	CpG	contig_448	141784	0.0725511	0.99573	-0.923179	0.0706406	-13.0687	0.00674152	0.00674152	4.97197e-39	1.36484e-37
E. cazorlanum	PL x PT	CpG	contig_448	372742	0.0178475	0.989124	-0.971277	0.0321744	-30.1879	0.00674152	0.00674152	3.41896e-200	2.59384e-198
E. cazorlanum	PL x PT	CpG	contig_448	847627	0.978463	0.02146	0.957003	0.0392213	24.4001	0.00674152	0.00674152	1.70583e-131	8.95573e-130
E. cazorlanum	PL x PT	CpG	contig_449	228069	0.947813	0.00904025	0.938772	0.0553181	16.9704	0.00674152	0.00674152	1.3589e-64	4.7223e-63
E. cazorlanum	PL x PT	CpG	contig_449	332594	0.0316975	0.926837	-0.895139	0.0590194	-15.1669	0.00674152	0.00674152	5.86143e-52	1.83244e-50
E. cazorlanum	PL x PT	CpG	contig_449	336074	0.965472	0.00934878	0.956123	0.0516004	18.5294	0.00674152	0.00674152	1.19637e-76	4.62719e-75
E. cazorlanum	PL x PT	CpG	contig_449	447667	0.992434	0.027985	0.964449	0.0457072	21.1006	0.00674152	0.00674152	7.85718e-99	3.42598e-97
E. cazorlanum	PL x PT	CpG	contig_449	526627	0.98773	0.0111232	0.976606	0.0266348	36.6665	0.00674152	0.00674152	2.49467e-294	3.04828e-292
E. cazorlanum	PL x PT	CpG	contig_452	785541	0.982018	0.0192628	0.962755	0.0333781	28.8439	0.00674152	0.00674152	6.03435e-183	4.11797e-181
E. cazorlanum	PL x PT	CpG	contig_452	785568	0.982018	0.00800021	0.974018	0.0295117	33.0045	0.00674152	0.00674152	7.00665e-239	6.4354e-237
E. cazorlanum	PL x PT	CpG	contig_455	98742	0.0219862	0.96301	-0.941024	0.0632575	-14.8761	0.00674152	0.00674152	4.71324e-50	1.43874e-48
E. cazorlanum	PL x PT	CpG	contig_455	98799	0.0523132	0.96301	-0.910697	0.0739722	-12.3113	0.00674152	0.00674152	7.87076e-35	2.10207e-33
E. cazorlanum	PL x PT	CpG	contig_459	396686	0.00682039	0.969147	-0.962327	0.0463464	-20.7638	0.00674152	0.00674152	9.2016e-96	3.95392e-94
E. cazorlanum	PL x PT	CpG	contig_459	396729	0.982258	0.0263141	0.955944	0.0457218	20.9078	0.00674152	0.00674152	4.54566e-97	1.9614e-95
E. cazorlanum	PL x PT	CpG	contig_46	323880	0.979287	0.0097001	0.969587	0.0270629	35.8271	0.00674152	0.00674152	4.18177e-281	4.85214e-279
E. cazorlanum	PL x PT	CpG	contig_46	1103788	0.990316	0.0101752	0.980141	0.022654	43.2657	0.00674152	0.00674152	0	0
E. cazorlanum	PL x PT	CpG	contig_46	1364344	0.00740376	0.975056	-0.967652	0.0383635	-25.2232	0.00674152	0.00674152	2.22847e-140	1.23906e-138
E. cazorlanum	PL x PT	CpG	contig_46	1432318	0.955203	0.0335307	0.921672	0.0700473	13.1579	0.00674152	0.00674152	1.53367e-39	4.23528e-38
E. cazorlanum	PL x PT	CpG	contig_46	1644678	0.0113136	0.976561	-0.965248	0.0305815	-31.5631	0.00674152	0.00674152	1.18542e-218	9.96018e-217
E. cazorlanum	PL x PT	CpG	contig_46	1644702	0.987025	0.00855266	0.978472	0.0248921	39.3085	0.00674152	0.00674152	0	0
E. cazorlanum	PL x PT	CpG	contig_46	2478163	0.983017	0.0151774	0.967839	0.035553	27.2224	0.00674152	0.00674152	3.52317e-163	2.19459e-161
E. cazorlanum	PL x PT	CpG	contig_46	2478278	0.0148083	0.982205	-0.967397	0.035832	-26.9981	0.00674152	0.00674152	1.55589e-160	9.5765e-159
E. cazorlanum	PL x PT	CpG	contig_46	2987552	0.0629864	0.952697	-0.88971	0.075358	-11.8064	0.00674152	0.00674152	3.61506e-32	9.38263e-31
E. cazorlanum	PL x PT	CpG	contig_46	2987635	0.975764	0.0700908	0.905673	0.063858	14.1826	0.00674152	0.00674152	1.17399e-45	3.42948e-44
E. cazorlanum	PL x PT	CpG	contig_460	66525	0.977758	0.0339903	0.943768	0.0415645	22.7061	0.00674112	0.00674152	3.899e-114	1.87582e-112
E. cazorlanum	PL x PT	CpG	contig_461	149380	0.0085113	0.991879	-0.983367	0.0197345	-49.8299	0.00674152	0.00674152	0	0
E. cazorlanum	PL x PT	CpG	contig_462	176314	0.973096	0.0219539	0.951142	0.0526164	18.0769	0.00674152	0.00674152	4.8453e-73	1.82461e-71
E. cazorlanum	PL x PT	CpG	contig_462	176355	0.0234587	0.974259	-0.950801	0.0527044	-18.0402	0.00674152	0.00674152	9.41185e-73	3.52184e-71
E. cazorlanum	PL x PT	CpG	contig_463	137053	0.00672743	0.9815	-0.974773	0.0300814	-32.4045	0.00674152	0.00674152	2.37524e-230	2.10684e-228
E. cazorlanum	PL x PT	CpG	contig_463	137061	0.00672743	0.9815	-0.974773	0.0300814	-32.4045	0.00674152	0.00674152	2.37524e-230	2.10684e-228
E. cazorlanum	PL x PT	CpG	contig_464	163088	0.974251	0.0428866	0.931365	0.0568604	16.3798	0.00674152	0.00674152	2.66415e-60	8.91413e-59
E. cazorlanum	PL x PT	CpG	contig_464	800824	0.0356009	0.959002	-0.923402	0.0690934	-13.3645	0.00674152	0.00674152	9.74366e-41	2.72159e-39
E. cazorlanum	PL x PT	CpG	contig_464	2337121	0.00726822	0.9642	-0.956931	0.0333998	-28.6508	0.00674152	0.00674152	1.56562e-180	1.0528e-178
E. cazorlanum	PL x PT	CpG	contig_464	2338190	0.039948	0.990445	-0.950497	0.0335055	-28.3684	0.00674152	0.00674152	4.95965e-177	3.29765e-175
E. cazorlanum	PL x PT	CpG	contig_464	2338233	0.039948	0.977735	-0.937787	0.0377325	-24.8536	0.00674152	0.00674152	2.36648e-136	1.28813e-134
E. cazorlanum	PL x PT	CpG	contig_466	181983	0.0211259	0.993727	-0.972601	0.0350728	-27.7309	0.00674152	0.00674152	2.96281e-169	1.89688e-167
E. cazorlanum	PL x PT	CpG	contig_467	44106	0.009093	0.988339	-0.979246	0.0238626	-41.0368	0.00674152	0.00674152	0	0
E. cazorlanum	PL x PT	CpG	contig_467	44235	0.989571	0.00994554	0.979626	0.0235801	41.5446	0.00674152	0.00674152	0	0
E. cazorlanum	PL x PT	CpG	contig_467	44238	0.989571	0.00994554	0.979626	0.0235801	41.5446	0.00674152	0.00674152	0	0
E. cazorlanum	PL x PT	CpG	contig_467	192506	0.0193064	0.987045	-0.967739	0.0365979	-26.4425	0.00674152	0.00674152	4.45161e-154	2.66858e-152
E. cazorlanum	PL x PT	CpG	contig_467	192512	0.0193064	0.987045	-0.967739	0.0365979	-26.4425	0.00674152	0.00674152	4.45161e-154	2.66858e-152
E. cazorlanum	PL x PT	CpG	contig_467	1058506	0.025859	0.94759	-0.921731	0.0662456	-13.9139	0.00674152	0.00674152	5.21899e-44	1.493e-42
E. cazorlanum	PL x PT	CpG	contig_467	1058602	0.025859	0.974829	-0.94897	0.054756	-17.3309	0.00674152	0.00674152	2.74998e-67	9.7779e-66
E. cazorlanum	PL x PT	CpG	contig_467	1148538	0.00695968	0.742068	-0.735108	0.0643574	-11.4223	0.00674152	0.00674152	3.2363e-30	8.18421e-29
E. cazorlanum	PL x PT	CpG	contig_468	170283	0.993084	0.0279146	0.96517	0.0335671	28.7534	0.00674152	0.00674152	8.21045e-182	5.57543e-180
E. cazorlanum	PL x PT	CpG	contig_469	389026	0.989532	0.0422509	0.947281	0.045024	21.0395	0.00674152	0.00674152	2.85447e-98	1.24333e-96
E. cazorlanum	PL x PT	CpG	contig_469	499259	0.97591	0.0449479	0.930962	0.0743719	12.5177	0.00674087	0.00674152	5.97756e-36	1.61308e-34
E. cazorlanum	PL x PT	CpG	contig_469	499291	0.00925743	0.947299	-0.938042	0.0771199	-12.1634	0.00674152	0.00674152	4.86777e-34	1.2835e-32
E. cazorlanum	PL x PT	CpG	contig_470	121575	0.984452	0.0198104	0.964642	0.0210078	45.9182	0.00674152	0.00674152	0	0
E. cazorlanum	PL x PT	CpG	contig_470	162445	0.0175898	0.964907	-0.947318	0.0579428	-16.3492	0.00674152	0.00674152	4.40763e-60	1.47121e-58
E. cazorlanum	PL x PT	CpG	contig_470	162451	0.0175898	0.964907	-0.947318	0.0579428	-16.3492	0.00674152	0.00674152	4.40763e-60	1.47121e-58
E. cazorlanum	PL x PT	CpG	contig_470	162463	0.0173419	0.964907	-0.947566	0.0577642	-16.404	0.00674152	0.00674152	1.78949e-60	5.99726e-59
E. cazorlanum	PL x PT	CpG	contig_477	1387872	0.991317	0.0510307	0.940286	0.0805813	11.6688	0.00674152	0.00674152	1.8403e-31	4.73482e-30
E. cazorlanum	PL x PT	CpG	contig_477	1387949	0.991317	0.0510307	0.940286	0.0805813	11.6688	0.00674152	0.00674152	1.8403e-31	4.73482e-30
E. cazorlanum	PL x PT	CpG	contig_480	513495	0.0596972	0.99589	-0.936193	0.0588804	-15.8999	0.00674152	0.00674152	6.34506e-57	2.07117e-55
E. cazorlanum	PL x PT	CpG	contig_483	88602	0.00714512	0.99469	-0.987545	0.0150839	-65.4702	0.00674152	0.00674152	0	0
E. cazorlanum	PL x PT	CpG	contig_483	88668	0.00711609	0.995001	-0.987885	0.0148147	-66.6826	0.00674152	0.00674152	0	0
E. cazorlanum	PL x PT	CpG	contig_483	490056	0.0109308	0.979508	-0.968577	0.0353992	-27.3615	0.00674152	0.00674152	7.87448e-165	4.97992e-163
E. cazorlanum	PL x PT	CpG	contig_483	490091	0.0109915	0.979508	-0.968517	0.0354458	-27.3239	0.00674152	0.00674152	2.2057e-164	1.39067e-162
E. cazorlanum	PL x PT	CpG	contig_488	126437	0.990214	0.00756178	0.982652	0.0179363	54.7857	0.00674152	0.00674152	0	0
E. cazorlanum	PL x PT	CpG	contig_488	126443	0.991933	0.0076027	0.984331	0.0171342	57.4482	0.00674152	0.00674152	0	0
E. cazorlanum	PL x PT	CpG	contig_491	1041590	0.982427	0.0174773	0.96495	0.0339889	28.3902	0.00674036	0.00674152	2.67495e-177	1.78429e-175
E. cazorlanum	PL x PT	CpG	contig_491	1529449	0.965731	0.0141458	0.951585	0.0548593	17.3459	0.00674152	0.00674152	2.11759e-67	7.54229e-66
E. cazorlanum	PL x PT	CpG	contig_491	1529458	0.965731	0.0141458	0.951585	0.0548593	17.3459	0.00674152	0.00674152	2.11759e-67	7.54229e-66
E. cazorlanum	PL x PT	CpG	contig_491	1529461	0.965731	0.0141458	0.951585	0.0548593	17.3459	0.00674152	0.00674152	2.11759e-67	7.54229e-66
E. cazorlanum	PL x PT	CpG	contig_491	1529465	0.965731	0.0141458	0.951585	0.0548593	17.3459	0.00674152	0.00674152	2.11759e-67	7.54229e-66
E. cazorlanum	PL x PT	CpG	contig_493	324960	0.960562	0.00801685	0.952545	0.0587215	16.2214	0.00674152	0.00674152	3.55966e-59	1.17867e-57
E. cazorlanum	PL x PT	CpG	contig_493	324968	0.0389832	0.989972	-0.950989	0.0624891	-15.2185	0.00674152	0.00674152	2.66639e-52	8.35474e-51
E. cazorlanum	PL x PT	CpG	contig_493	324986	0.0408475	0.908483	-0.867636	0.0779306	-11.1334	0.00674152	0.00674152	8.62364e-29	2.15972e-27
E. cazorlanum	PL x PT	CpG	contig_493	325020	0.0343868	0.924586	-0.890199	0.0668743	-13.3115	0.00674152	0.00674152	1.98386e-40	5.52638e-39
E. cazorlanum	PL x PT	CpG	contig_493	325025	0.0343868	0.924586	-0.890199	0.0668743	-13.3115	0.00674152	0.00674152	1.98386e-40	5.52638e-39
E. cazorlanum	PL x PT	CpG	contig_493	325095	0.960562	0.00746533	0.953097	0.058531	16.2836	0.00674152	0.00674152	1.28973e-59	4.30149e-58
E. cazorlanum	PL x PT	CpG	contig_493	325104	0.0343868	0.925662	-0.891275	0.0666585	-13.3708	0.00674152	0.00674152	8.96306e-41	2.50863e-39
E. cazorlanum	PL x PT	CpG	contig_493	589248	0.989247	0.0202668	0.96898	0.0271225	35.7261	0.00674152	0.00674152	1.55653e-279	1.78111e-277
E. cazorlanum	PL x PT	CpG	contig_493	1156328	0.931028	0.0223589	0.908669	0.0601533	15.1059	0.00674152	0.00674152	1.48069e-51	4.60815e-50
E. cazorlanum	PL x PT	CpG	contig_493	1165828	0.0569579	0.988515	-0.931557	0.0587804	-15.8481	0.00674152	0.00674152	1.44944e-56	4.70902e-55
E. cazorlanum	PL x PT	CpG	contig_493	1165831	0.0569579	0.988515	-0.931557	0.0587804	-15.8481	0.00674152	0.00674152	1.44944e-56	4.70902e-55
E. cazorlanum	PL x PT	CpG	contig_493	1165841	0.0569579	0.988515	-0.931557	0.0587804	-15.8481	0.00674152	0.00674152	1.44944e-56	4.70902e-55
E. cazorlanum	PL x PT	CpG	contig_493	2146678	0.0310978	0.970027	-0.938929	0.0540944	-17.3572	0.00674152	0.00674152	1.73877e-67	6.21442e-66
E. cazorlanum	PL x PT	CpG	contig_493	2225201	0.045256	0.991189	-0.945933	0.0715024	-13.2294	0.00674152	0.00674152	5.93722e-40	1.64727e-38
E. cazorlanum	PL x PT	CpG	contig_493	2225250	0.045256	0.990893	-0.945637	0.0715851	-13.21	0.00674152	0.00674152	7.68492e-40	2.12931e-38
E. cazorlanum	PL x PT	CpG	contig_494	5865	0.0219862	0.986958	-0.964972	0.04008	-24.0761	0.00674152	0.00674152	4.44553e-128	2.29039e-126
E. cazorlanum	PL x PT	CpG	contig_494	5977	0.974784	0.0111232	0.963661	0.0414715	23.2367	0.00674152	0.00674152	1.93916e-119	9.58541e-118
E. cazorlanum	PL x PT	CpG	contig_494	332200	0.0154737	0.960686	-0.945212	0.0618438	-15.2839	0.00674152	0.00674152	9.79471e-53	3.08772e-51
E. cazorlanum	PL x PT	CpG	contig_494	332237	0.0154737	0.960686	-0.945212	0.0618438	-15.2839	0.00674152	0.00674152	9.79471e-53	3.08772e-51
E. cazorlanum	PL x PT	CpG	contig_494	1536310	0.991145	0.0428866	0.948259	0.0448141	21.1598	0.00674152	0.00674152	2.24112e-99	9.79262e-98
E. cazorlanum	PL x PT	CpG	contig_496	96688	0.0252035	0.988622	-0.963419	0.0429683	-22.4216	0.00674152	0.00674152	2.42217e-111	1.14275e-109
E. cazorlanum	PL x PT	CpG	contig_496	96706	0.0224509	0.988622	-0.966171	0.0391991	-24.6478	0.00674152	0.00674152	3.88702e-134	2.08835e-132
E. cazorlanum	PL x PT	CpG	contig_496	96724	0.0224509	0.988622	-0.966171	0.0391991	-24.6478	0.00674152	0.00674152	3.88702e-134	2.08835e-132
E. cazorlanum	PL x PT	CpG	contig_496	96748	0.0224509	0.988622	-0.966171	0.0391991	-24.6478	0.00674152	0.00674152	3.88702e-134	2.08835e-132
E. cazorlanum	PL x PT	CpG	contig_496	96752	0.0224509	0.988622	-0.966171	0.0391991	-24.6478	0.00674152	0.00674152	3.88702e-134	2.08835e-132
E. cazorlanum	PL x PT	CpG	contig_496	96902	0.985864	0.0114364	0.974428	0.0288529	33.7723	0.00674152	0.00674152	5.03351e-250	4.86021e-248
E. cazorlanum	PL x PT	CpG	contig_496	96955	0.0123252	0.986591	-0.974266	0.0288907	-33.7225	0.00674152	0.00674152	2.70872e-249	2.60332e-247
E. cazorlanum	PL x PT	CpG	contig_498	241588	0.988271	0.0322232	0.956048	0.053629	17.8271	0.00674152	0.00674152	4.35587e-71	1.61245e-69
E. cazorlanum	PL x PT	CpG	contig_498	726952	0.98407	0.0177619	0.966309	0.0367299	26.3085	0.00674152	0.00674152	1.53232e-152	9.09359e-151
E. cazorlanum	PL x PT	CpG	contig_498	727020	0.0373012	0.979175	-0.941873	0.065555	-14.3677	0.00674152	0.00674152	8.2561e-47	2.43411e-45
E. cazorlanum	PL x PT	CpG	contig_510	550107	0.96202	0.0582431	0.903777	0.0787429	11.4776	0.00674152	0.00674152	1.71019e-30	4.33544e-29
E. cazorlanum	PL x PT	CpG	contig_510	550135	0.0289811	0.973321	-0.94434	0.0591964	-15.9527	0.00674152	0.00674152	2.72987e-57	8.96033e-56
E. cazorlanum	PL x PT	CpG	contig_513	254326	0.0343868	0.9894	-0.955014	0.0559649	-17.0645	0.00674152	0.00674152	2.72661e-65	9.53118e-64
E. cazorlanum	PL x PT	CpG	contig_513	254341	0.960562	0.00904025	0.951522	0.0591037	16.0992	0.00674152	0.00674152	2.58427e-58	8.51618e-57
E. cazorlanum	PL x PT	CpG	contig_514	23517	0.989836	0.0336571	0.956179	0.0377071	25.358	0.00674152	0.00674152	7.32597e-142	4.08981e-140
E. cazorlanum	PL x PT	CpG	contig_514	1340038	0.0468801	0.994234	-0.947353	0.0475621	-19.9182	0.00674152	0.00674152	2.82713e-88	1.17697e-86
E. cazorlanum	PL x PT	CpG	contig_515	128173	0.0168733	0.992832	-0.975959	0.0295678	-33.0075	0.00674152	0.00674152	6.33668e-239	5.83299e-237
E. cazorlanum	PL x PT	CpG	contig_515	558107	0.0263657	0.985125	-0.958759	0.0462614	-20.7248	0.00674152	0.00674152	2.06831e-95	8.87832e-94
E. cazorlanum	PL x PT	CpG	contig_515	558162	0.969762	0.0126869	0.957075	0.047934	19.9665	0.00674152	0.00674152	1.07761e-88	4.49525e-87
E. cazorlanum	PL x PT	CpG	contig_516	590812	0.0298802	0.985207	-0.955326	0.0501762	-19.0394	0.00674152	0.00674152	8.04059e-81	3.15104e-79
E. cazorlanum	PL x PT	CpG	contig_516	590919	0.0298802	0.990847	-0.960967	0.0488421	-19.675	0.00674152	0.00674152	3.53333e-86	1.44912e-84
E. cazorlanum	PL x PT	CpG	contig_522	94227	0.0461111	0.994542	-0.948431	0.0467884	-20.2706	0.00674152	0.00674152	2.33612e-91	9.89459e-90
E. cazorlanum	PL x PT	CpG	contig_522	143586	0.00732384	0.980985	-0.973661	0.0308385	-31.5729	0.00674152	0.00674152	8.69787e-219	7.33792e-217
E. cazorlanum	PL x PT	CpG	contig_522	143684	0.00912356	0.980985	-0.971862	0.0322908	-30.0972	0.00674152	0.00674152	5.27435e-199	3.99414e-197
E. cazorlanum	PL x PT	CpG	contig_522	195672	0.0198853	0.982205	-0.96232	0.0360378	-26.7031	0.00674152	0.00674152	4.33684e-157	2.64573e-155
E. cazorlanum	PL x PT	CpG	contig_522	1618200	0.983444	0.00626426	0.97718	0.0266725	36.6362	0.00674152	0.00674152	7.57928e-294	9.23401e-292
E. cazorlanum	PL x PT	CpG	contig_526	65964	0.025859	0.962219	-0.93636	0.06785	-13.8004	0.00674152	0.00674152	2.53324e-43	7.19714e-42
E. cazorlanum	PL x PT	CpG	contig_53	510160	0.99392	0.0177619	0.976158	0.0301332	32.3947	0.00674152	0.00674152	3.25539e-230	2.86911e-228
E. cazorlanum	PL x PT	CpG	contig_53	510172	0.99392	0.0177619	0.976158	0.0301332	32.3947	0.00674152	0.00674152	3.25539e-230	2.86911e-228
E. cazorlanum	PL x PT	CpG	contig_53	510198	0.9923	0.0177619	0.974538	0.0308815	31.5574	0.00674152	0.00674152	1.4207e-218	1.1841e-216
E. cazorlanum	PL x PT	CpG	contig_53	2495241	0.970343	0.00719806	0.963145	0.0451118	21.3502	0.00674152	0.00674152	3.88582e-101	1.72152e-99
E. cazorlanum	PL x PT	CpG	contig_53	3268771	0.0545805	0.973157	-0.918577	0.0557791	-16.4681	0.0147039	0.00674152	6.21659e-61	2.0851e-59
E. cazorlanum	PL x PT	CpG	contig_53	3268809	0.0545805	0.948309	-0.893728	0.0621956	-14.3696	0.0147039	0.00674044	8.02393e-47	2.36734e-45
E. cazorlanum	PL x PT	CpG	contig_53	3268863	0.0546697	0.948309	-0.893639	0.0622359	-14.3589	0.0146823	0.00674044	9.3693e-47	2.75643e-45
E. cazorlanum	PL x PT	CpG	contig_53	3268912	0.0545805	0.933152	-0.878571	0.0693469	-12.6692	0.0147039	0.00674152	8.75797e-37	2.37267e-35
E. cazorlanum	PL x PT	CpG	contig_53	5296416	0.00897423	0.991358	-0.982383	0.0206922	-47.476	0.00674152	0.00674152	0	0
E. cazorlanum	PL x PT	CpG	contig_53	5296428	0.00897423	0.991358	-0.982383	0.0206922	-47.476	0.00674152	0.00674152	0	0
E. cazorlanum	PL x PT	CpG	contig_53	5296454	0.00897423	0.991358	-0.982383	0.0206922	-47.476	0.00674152	0.00674152	0	0
E. cazorlanum	PL x PT	CpG	contig_531	64514	0.974784	0.0164499	0.958334	0.0456053	21.0136	0.00674152	0.00674152	4.92077e-98	2.13662e-96
E. cazorlanum	PL x PT	CpG	contig_532	16845	0.984959	0.0146987	0.970261	0.0283508	34.2234	0.00674152	0.00674152	1.0862e-256	1.08681e-254
E. cazorlanum	PL x PT	CpG	contig_532	1964944	0.986785	0.0104628	0.976322	0.0268916	36.3058	0.00674152	0.00674152	1.30934e-288	1.55852e-286
E. cazorlanum	PL x PT	CpG	contig_532	2190599	0.00794059	0.950212	-0.942271	0.0726858	-12.9636	0.00674152	0.00674152	1.96743e-38	5.37225e-37
E. cazorlanum	PL x PT	CpG	contig_532	2496291	0.988151	0.0985544	0.889597	0.0468269	18.9976	0.00674152	0.00674152	1.7864e-80	6.98753e-79
E. cazorlanum	PL x PT	CpG	contig_532	2496396	0.979648	0.0263141	0.953334	0.047952	19.881	0.00674152	0.00674152	5.94218e-88	2.46389e-86
E. cazorlanum	PL x PT	CpG	contig_533	762215	0.0224509	0.98426	-0.961809	0.0426445	-22.5541	0.00674152	0.00674152	1.22298e-112	5.81623e-111
E. cazorlanum	PL x PT	CpG	contig_534	189685	0.991638	0.078533	0.913105	0.0758745	12.0344	0.00674152	0.00674152	2.34293e-33	6.14249e-32
E. cazorlanum	PL x PT	CpG	contig_534	667932	0.975771	0.00934878	0.966422	0.0390918	24.7218	0.00674152	0.00674152	6.22796e-135	3.36789e-133
E. cazorlanum	PL x PT	CpG	contig_537	549018	0.0545114	0.990297	-0.935786	0.0556237	-16.8235	0.00674152	0.00674152	1.6415e-63	5.6522e-62
E. cazorlanum	PL x PT	CpG	contig_537	659725	0.00948935	0.910131	-0.900642	0.0532423	-16.9159	0.00674152	0.00674152	3.43525e-64	1.18979e-62
E. cazorlanum	PL x PT	CpG	contig_537	659740	0.00941852	0.986958	-0.97754	0.0256421	-38.1225	0.00674152	0.00674152	0	0
E. cazorlanum	PL x PT	CpG	contig_537	659752	0.00941852	0.91106	-0.901641	0.052853	-17.0594	0.00674152	0.00674152	2.97574e-65	1.03758e-63
E. cazorlanum	PL x PT	CpG	contig_537	659771	0.00941852	0.91106	-0.901641	0.052853	-17.0594	0.00674152	0.00674152	2.97574e-65	1.03758e-63
E. cazorlanum	PL x PT	CpG	contig_537	659788	0.00941852	0.91106	-0.901641	0.052853	-17.0594	0.00674152	0.00674152	2.97574e-65	1.03758e-63
E. cazorlanum	PL x PT	CpG	contig_541	254963	0.949033	0.0557875	0.893246	0.0772367	11.565	0.00674152	0.00674152	6.19591e-31	1.5794e-29
E. cazorlanum	PL x PT	CpG	contig_541	718690	0.964591	0.0242072	0.940384	0.0640322	14.6861	0.00674152	0.00674152	7.91257e-49	2.39417e-47
E. cazorlanum	PL x PT	CpG	contig_541	718701	0.964591	0.0242072	0.940384	0.0640322	14.6861	0.00674152	0.00674152	7.91257e-49	2.39417e-47
E. cazorlanum	PL x PT	CpG	contig_542	43076	0.992866	0.00535191	0.987514	0.0155259	63.6043	0.00674152	0.00674152	0	0
E. cazorlanum	PL x PT	CpG	contig_542	43082	0.992866	0.00535008	0.987516	0.0155241	63.6116	0.00674152	0.00674152	0	0
E. cazorlanum	PL x PT	CpG	contig_542	361301	0.973096	0.0263141	0.946781	0.057196	16.5533	0.00674152	0.00674152	1.51573e-61	5.12121e-60
E. cazorlanum	PL x PT	CpG	contig_542	361324	0.0513892	0.969147	-0.917758	0.069992	-13.1123	0.00674152	0.00674152	2.79849e-39	7.69733e-38
E. cazorlanum	PL x PT	CpG	contig_544	312468	0.991652	0.00934878	0.982303	0.0209639	46.8568	0.00674152	0.00674152	0	0
E. cazorlanum	PL x PT	CpG	contig_544	312630	0.991322	0.00934878	0.981973	0.0212661	46.1754	0.00674152	0.00674152	0	0
E. cazorlanum	PL x PT	CpG	contig_545	209267	0.971801	0.0873275	0.884474	0.066928	13.2153	0.00674152	0.00674036	7.15931e-40	1.98501e-38
E. cazorlanum	PL x PT	CpG	contig_545	925861	0.00795749	0.989525	-0.981568	0.021521	-45.6096	0.00674152	0.00674152	0	0
E. cazorlanum	PL x PT	CpG	contig_545	1116666	0.992027	0.0115192	0.980508	0.0231156	42.4175	0.00674152	0.00674152	0	0
E. cazorlanum	PL x PT	CpG	contig_55	46977	0.986257	0.00864888	0.977608	0.0258105	37.8764	0.00674152	0.00674152	0	0
E. cazorlanum	PL x PT	CpG	contig_552	37286	0.994518	0.0183695	0.976149	0.0306154	31.8842	0.00674152	0.00674152	4.41569e-223	3.77137e-221
E. cazorlanum	PL x PT	CpG	contig_552	37291	0.989315	0.0183695	0.970945	0.0316895	30.6394	0.00674152	0.00674152	3.66163e-206	2.88357e-204
E. cazorlanum	PL x PT	CpG	contig_556	158596	0.0609244	0.987957	-0.927033	0.0653766	-14.1799	0.00674152	0.00674152	1.22051e-45	3.56036e-44
E. cazorlanum	PL x PT	CpG	contig_556	158606	0.0609244	0.987957	-0.927033	0.0653766	-14.1799	0.00674152	0.00674152	1.22051e-45	3.56036e-44
E. cazorlanum	PL x PT	CpG	contig_558	499663	0.00687387	0.995056	-0.988182	0.0145102	-68.1026	0.00674152	0.00674152	0	0
E. cazorlanum	PL x PT	CpG	contig_558	499691	0.010279	0.992701	-0.982422	0.0176872	-55.5441	0.00674152	0.00674152	0	0
E. cazorlanum	PL x PT	CpG	contig_56	81345	0.989595	0.0197652	0.96983	0.0351134	27.62	0.00674152	0.00674152	6.40546e-168	4.08205e-166
E. cazorlanum	PL x PT	CpG	contig_56	659347	0.0265576	0.995607	-0.96905	0.0421683	-22.9805	0.00674152	0.00674152	7.30353e-117	3.56342e-115
E. cazorlanum	PL x PT	CpG	contig_56	1313084	0.983868	0.0402658	0.943602	0.0673319	14.0142	0.00674152	0.00674152	1.27657e-44	3.67217e-43
E. cazorlanum	PL x PT	CpG	contig_561	2219	0.992274	0.183047	0.809227	0.0514619	15.7248	0.00850049	0.00674152	1.02318e-55	3.30343e-54
E. cazorlanum	PL x PT	CpG	contig_569	110278	0.978221	0.0558123	0.922409	0.0602749	15.3034	0.00674152	0.0206886	7.25988e-53	2.29562e-51
E. cazorlanum	PL x PT	CpG	contig_569	115347	0.0897374	0.98231	-0.892572	0.0732634	-12.1831	0.00674152	0.00674152	3.82696e-34	1.00971e-32
E. cazorlanum	PL x PT	CpG	contig_570	75317	0.0138206	0.947299	-0.933479	0.0787937	-11.8471	0.00674152	0.00674152	2.22712e-32	5.7912e-31
E. cazorlanum	PL x PT	CpG	contig_58	1768219	0.95722	0.0219539	0.935266	0.0709206	13.1875	0.00674152	0.00674152	1.03553e-39	2.86346e-38
E. cazorlanum	PL x PT	CpG	contig_58	1998445	0.977166	0.0477776	0.929388	0.0816291	11.3855	0.00674152	0.00674152	4.93835e-30	1.24656e-28
E. cazorlanum	PL x PT	CpG	contig_58	2715964	0.0611936	0.975645	-0.914451	0.0696377	-13.1316	0.00674152	0.00674152	2.17139e-39	5.97646e-38
E. cazorlanum	PL x PT	CpG	contig_589	692967	0.0478882	0.983594	-0.935706	0.0781553	-11.9724	0.00674152	0.00674152	4.9577e-33	1.29648e-31
E. cazorlanum	PL x PT	CpG	contig_589	1512624	0.0415346	0.955086	-0.913551	0.0768243	-11.8914	0.00674152	0.00674152	1.31141e-32	3.41652e-31
E. cazorlanum	PL x PT	CpG	contig_589	1905394	0.942764	0.0121575	0.930606	0.0842691	11.0433	0.00674152	0.00674152	2.36274e-28	5.86761e-27
E. cazorlanum	PL x PT	CpG	contig_59	228077	0.00716485	0.993743	-0.986579	0.0160223	-61.5755	0.00674152	0.00674152	0	0
E. cazorlanum	PL x PT	CpG	contig_59	228093	0.00710656	0.993793	-0.986686	0.0159075	-62.0266	0.00674152	0.00674152	0	0
E. cazorlanum	PL x PT	CpG	contig_59	228162	0.00706914	0.987254	-0.980185	0.0187638	-52.238	0.00674152	0.00674152	0	0
E. cazorlanum	PL x PT	CpG	contig_59	228174	0.00706914	0.99381	-0.98674	0.0158503	-62.2536	0.00674152	0.00674152	0	0
E. cazorlanum	PL x PT	CpG	contig_590	250324	0.00950856	0.939157	-0.929648	0.0486208	-19.1204	0.00674152	0.00674152	1.7082e-81	6.71973e-80
E. cazorlanum	PL x PT	CpG	contig_592	133114	0.0101872	0.990201	-0.980014	0.0231423	-42.3473	0.00674152	0.00674152	0	0
E. cazorlanum	PL x PT	CpG	contig_592	471055	0.985202	0.0183695	0.966833	0.0371058	26.0561	0.00674152	0.00674152	1.1471e-149	6.73038e-148
E. cazorlanum	PL x PT	CpG	contig_592	471141	0.0476824	0.978462	-0.93078	0.0506248	-18.3858	0.00674152	0.00674152	1.70586e-75	6.56098e-74
E. cazorlanum	PL x PT	CpG	contig_592	998653	0.0741668	0.986587	-0.91242	0.0735739	-12.4014	0.00674152	0.00674152	2.56757e-35	6.89731e-34
E. cazorlanum	PL x PT	CpG	contig_592	1230386	0.971801	0.00892031	0.962881	0.0433432	22.2153	0.00674152	0.00674152	2.44415e-109	1.13757e-107
E. cazorlanum	PL x PT	CpG	contig_593	570671	0.0215452	0.963621	-0.942075	0.0625354	-15.0647	0.00674152	0.00674152	2.76522e-51	8.57364e-50
E. cazorlanum	PL x PT	CpG	contig_60	154840	0.993031	0.0402658	0.952766	0.0637566	14.9438	0.00674152	0.00674152	1.70949e-50	5.25703e-49
E. cazorlanum	PL x PT	CpG	contig_601	17777	0.987035	0.038307	0.948728	0.0627861	15.1105	0.00674152	0.00674152	1.38108e-51	4.3014e-50
E. cazorlanum	PL x PT	CpG	contig_603	280129	0.0127006	0.963621	-0.95092	0.056451	-16.8451	0.00674152	0.00674152	1.14067e-63	3.93751e-62
E. cazorlanum	PL x PT	CpG	contig_603	280152	0.0127006	0.963621	-0.95092	0.056451	-16.8451	0.00674152	0.00674152	1.14067e-63	3.93751e-62
E. cazorlanum	PL x PT	CpG	contig_609	414959	0.0179296	0.973321	-0.955391	0.0435717	-21.9269	0.00674152	0.00674152	1.43903e-106	6.58661e-105
E. cazorlanum	PL x PT	CpG	contig_609	437206	0.00837783	0.98054	-0.972163	0.0271287	-35.8353	0.00674152	0.00674152	3.12004e-281	3.63038e-279
E. cazorlanum	PL x PT	CpG	contig_609	437220	0.00839944	0.98884	-0.98044	0.0226698	-43.2487	0.00674152	0.00674152	0	0
E. cazorlanum	PL x PT	CpG	contig_609	1366810	0.00875593	0.990169	-0.981413	0.0216488	-45.3334	0.00674152	0.00674152	0	0
E. cazorlanum	PL x PT	CpG	contig_609	1366825	0.00875593	0.990169	-0.981413	0.0216488	-45.3334	0.00674152	0.00674152	0	0
E. cazorlanum	PL x PT	CpG	contig_612	174786	0.988858	0.0149907	0.973867	0.0300108	32.4506	0.00674152	0.00674152	5.31465e-231	4.74458e-229
E. cazorlanum	PL x PT	CpG	contig_618	461900	0.00722529	0.957145	-0.94992	0.062667	-15.1582	0.00674152	0.00674152	6.68709e-52	2.08898e-50
E. cazorlanum	PL x PT	CpG	contig_618	488711	0.971095	0.038307	0.932788	0.0731716	12.748	0.00674152	0.00674152	3.20046e-37	8.69329e-36
E. cazorlanum	PL x PT	CpG	contig_618	1005268	0.969542	0.0117447	0.957797	0.0484747	19.7587	0.00674152	0.00674152	6.75041e-87	2.78508e-85
E. cazorlanum	PL x PT	CpG	contig_618	1040817	0.986212	0.0646993	0.921512	0.065681	14.0301	0.00674152	0.00674152	1.01971e-44	2.93738e-43
E. cazorlanum	PL x PT	CpG	contig_618	1751292	0.0112466	0.966093	-0.954846	0.0524433	-18.2072	0.00674152	0.00674152	4.52506e-74	1.72917e-72
E. cazorlanum	PL x PT	CpG	contig_618	1775908	0.989898	0.0172858	0.972612	0.0256891	37.8609	0.00674152	0.00674152	0	0
E. cazorlanum	PL x PT	CpG	contig_619	243828	0.99301	0.035051	0.957959	0.0372352	25.7273	0.00674152	0.00674152	5.79109e-146	3.30419e-144
E. cazorlanum	PL x PT	CpG	contig_619	243849	0.993006	0.035051	0.957955	0.0372369	25.726	0.00674152	0.00674152	5.98809e-146	3.41189e-144
E. cazorlanum	PL x PT	CpG	contig_62	88876	0.0181157	0.952789	-0.934673	0.0736282	-12.6945	0.00674152	0.00674152	6.34328e-37	1.71962e-35
E. cazorlanum	PL x PT	CpG	contig_62	114573	0.971801	0.00943227	0.962369	0.0442571	21.745	0.00674152	0.00674152	7.71059e-105	3.49066e-103
E. cazorlanum	PL x PT	CpG	contig_62	114586	0.971801	0.00943227	0.962369	0.0442571	21.745	0.00674152	0.00674152	7.71059e-105	3.49066e-103
E. cazorlanum	PL x PT	CpG	contig_62	114645	0.971801	0.00939019	0.962411	0.0442343	21.7571	0.00674152	0.00674152	5.91596e-105	2.68703e-103
E. cazorlanum	PL x PT	CpG	contig_62	234816	0.977858	0.0476402	0.930218	0.0559278	16.6325	0.00674152	0.00674152	4.05468e-62	1.37557e-60
E. cazorlanum	PL x PT	CpG	contig_62	234926	0.0193064	0.978178	-0.958871	0.0436608	-21.9618	0.00674152	0.00674152	6.67747e-107	3.07676e-105
E. cazorlanum	PL x PT	CpG	contig_62	327877	0.00900372	0.99318	-0.984176	0.019147	-51.4011	0.00674152	0.00674152	0	0
E. cazorlanum	PL x PT	CpG	contig_622	370371	0.0171032	0.971488	-0.954385	0.0415159	-22.9884	0.00674152	0.00674152	6.08905e-117	2.97788e-115
E. cazorlanum	PL x PT	CpG	contig_622	485705	0.990316	0.105542	0.884774	0.0795938	11.1161	0.00674152	0.00674152	1.04729e-28	2.6181e-27
E. cazorlanum	PL x PT	CpG	contig_622	485739	0.00844341	0.969806	-0.961363	0.0458304	-20.9765	0.00674152	0.00674152	1.07464e-97	4.65152e-96
E. cazorlanum	PL x PT	CpG	contig_63	247480	0.00735709	0.95242	-0.945063	0.0357712	-26.4197	0.00674152	0.00674152	8.1479e-154	4.87028e-152
E. cazorlanum	PL x PT	CpG	contig_63	590568	0.960899	0.0248632	0.936036	0.0516185	18.1337	0.00674152	0.00674152	1.72697e-73	6.52108e-72
E. cazorlanum	PL x PT	CpG	contig_63	590573	0.960899	0.0248632	0.936036	0.0516185	18.1337	0.00674152	0.00674152	1.72697e-73	6.52108e-72
E. cazorlanum	PL x PT	CpG	contig_63	590575	0.96059	0.0248632	0.935727	0.0517464	18.0829	0.00674152	0.00674152	4.34423e-73	1.63741e-71
E. cazorlanum	PL x PT	CpG	contig_63	590579	0.960899	0.0248632	0.936036	0.0516185	18.1337	0.00674152	0.00674152	1.72697e-73	6.52108e-72
E. cazorlanum	PL x PT	CpG	contig_63	590621	0.951934	0.0248632	0.927071	0.0539418	17.1865	0.00674152	0.00674152	3.35084e-66	1.1823e-64
E. cazorlanum	PL x PT	CpG	contig_63	590637	0.951934	0.0248632	0.927071	0.0539418	17.1865	0.00674152	0.00674152	3.35084e-66	1.1823e-64
E. cazorlanum	PL x PT	CpG	contig_63	1027060	0.979531	0.021468	0.958063	0.0457276	20.9515	0.00674152	0.00674152	1.81724e-97	7.84939e-96
E. cazorlanum	PL x PT	CpG	contig_63	1027109	0.979531	0.021468	0.958063	0.0457276	20.9515	0.00674152	0.00674152	1.81724e-97	7.84939e-96
E. cazorlanum	PL x PT	CpG	contig_63	1027169	0.98033	0.021468	0.958862	0.044922	21.345	0.00674152	0.00674152	4.33545e-101	1.91662e-99
E. cazorlanum	PL x PT	CpG	contig_63	1027216	0.98033	0.021468	0.958862	0.044922	21.345	0.00674152	0.00674152	4.33545e-101	1.91662e-99
E. cazorlanum	PL x PT	CpG	contig_63	1116428	0.965364	0.00678635	0.958578	0.0362965	26.4097	0.00674111	0.00674152	1.06137e-153	6.32591e-152
E. cazorlanum	PL x PT	CpG	contig_63	1460316	0.991722	0.0116908	0.980032	0.0235839	41.5551	0.00674152	0.00674152	0	0
E. cazorlanum	PL x PT	CpG	contig_63	1460327	0.991722	0.0116908	0.980032	0.0235839	41.5551	0.00674152	0.00674152	0	0
E. cazorlanum	PL x PT	CpG	contig_63	1460445	0.991551	0.0116908	0.97986	0.0237651	41.231	0.00674152	0.00674152	0	0
E. cazorlanum	PL x PT	CpG	contig_63	1460477	0.991722	0.0116908	0.980032	0.0235839	41.5551	0.00674152	0.00674152	0	0
E. cazorlanum	PL x PT	CpG	contig_63	1554885	0.989238	0.00943227	0.979806	0.0233735	41.9194	0.00674152	0.00674152	0	0
E. cazorlanum	PL x PT	CpG	contig_63	1986956	0.00991928	0.994695	-0.984776	0.0185131	-53.1936	0.00674152	0.00674152	0	0
E. cazorlanum	PL x PT	CpG	contig_63	3137548	0.00835646	0.986958	-0.978602	0.02469	-39.6356	0.00674152	0.00674152	0	0
E. cazorlanum	PL x PT	CpG	contig_63	3137650	0.982047	0.00663977	0.975407	0.0291046	33.5138	0.00674152	0.00674152	3.02933e-246	2.87149e-244
E. cazorlanum	PL x PT	CpG	contig_63	3437199	0.0331161	0.955316	-0.9222	0.0666608	-13.8342	0.00674152	0.00674152	1.58468e-43	4.50839e-42
E. cazorlanum	PL x PT	CpG	contig_63	3437207	0.0331161	0.955316	-0.9222	0.0666608	-13.8342	0.00674152	0.00674152	1.58468e-43	4.50839e-42
E. cazorlanum	PL x PT	CpG	contig_63	3880934	0.92838	0.00536735	0.923012	0.0543301	16.989	0.00674152	0.00674152	9.91214e-65	3.44745e-63
E. cazorlanum	PL x PT	CpG	contig_63	4299878	0.0158399	0.964189	-0.948349	0.0567042	-16.7245	0.00674152	0.00674152	8.69139e-63	2.9656e-61
E. cazorlanum	PL x PT	CpG	contig_63	4731296	0.0100949	0.964075	-0.95398	0.0390217	-24.4474	0.00674152	0.00674152	5.36124e-132	2.82903e-130
E. cazorlanum	PL x PT	CpG	contig_63	4731310	0.0100949	0.964075	-0.95398	0.0390217	-24.4474	0.00674152	0.00674152	5.36124e-132	2.82903e-130
E. cazorlanum	PL x PT	CpG	contig_63	4731324	0.0100949	0.964075	-0.95398	0.0390217	-24.4474	0.00674152	0.00674152	5.36124e-132	2.82903e-130
E. cazorlanum	PL x PT	CpG	contig_63	6001316	0.0145052	0.942005	-0.9275	0.0593271	-15.6337	0.00674152	0.00674152	4.29406e-55	1.37672e-53
E. cazorlanum	PL x PT	CpG	contig_637	91125	0.990969	0.0686358	0.922333	0.0673438	13.6959	0.00674152	0.00674152	1.07433e-42	3.03561e-41
E. cazorlanum	PL x PT	CpG	contig_638	142333	0.969704	0.019391	0.950313	0.0531796	17.8699	0.00674152	0.00674152	2.02457e-71	7.50124e-70
E. cazorlanum	PL x PT	CpG	contig_64	792997	0.0348811	0.995439	-0.960558	0.0363738	-26.408	0.00674152	0.00674152	1.10967e-153	6.60428e-152
E. cazorlanum	PL x PT	CpG	contig_64	1421684	0.948657	0.00870369	0.939953	0.0751794	12.5028	0.00674152	0.00674152	7.20694e-36	1.94231e-34
E. cazorlanum	PL x PT	CpG	contig_64	1684563	0.993041	0.0189747	0.974066	0.0227733	42.7722	0.00674152	0.00674152	0	0
E. cazorlanum	PL x PT	CpG	contig_64	1684618	0.993048	0.0189747	0.974073	0.0227679	42.7827	0.00674152	0.00674152	0	0
E. cazorlanum	PL x PT	CpG	contig_64	2869218	0.988094	0.0449582	0.943136	0.048073	19.6188	0.00674152	0.00674152	1.06823e-85	4.36384e-84
E. cazorlanum	PL x PT	CpG	contig_64	3556043	0.0175898	0.986082	-0.968492	0.0352629	-27.4649	0.00674152	0.00674152	4.61371e-166	2.9267e-164
E. cazorlanum	PL x PT	CpG	contig_64	3556081	0.0175898	0.986082	-0.968492	0.0352629	-27.4649	0.00674152	0.00674152	4.61371e-166	2.9267e-164
E. cazorlanum	PL x PT	CpG	contig_64	3647706	0.00632189	0.947299	-0.940978	0.0763597	-12.323	0.00674152	0.00674152	6.81448e-35	1.82114e-33
E. cazorlanum	PL x PT	CpG	contig_64	4458444	0.0262784	0.982825	-0.956547	0.0377411	-25.345	0.00674157	0.00674152	1.02106e-141	5.69252e-140
E. cazorlanum	PL x PT	CpG	contig_643	207664	0.00629529	0.982672	-0.976377	0.0218198	-44.7474	0.00674152	0.00674152	0	0
E. cazorlanum	PL x PT	CpG	contig_646	304561	0.0136949	0.986438	-0.972743	0.0304452	-31.9506	0.00674152	0.00674152	5.29317e-224	4.5584e-222
E. cazorlanum	PL x PT	CpG	contig_646	305119	0.0375816	0.988796	-0.951215	0.0419419	-22.6794	0.00674152	0.00674152	7.16199e-114	3.44166e-112
E. cazorlanum	PL x PT	CpG	contig_648	387157	0.0111809	0.912943	-0.901762	0.0818379	-11.0189	0.00674152	0.00674152	3.09879e-28	7.67251e-27
E. cazorlanum	PL x PT	CpG	contig_648	387176	0.0111166	0.912943	-0.901826	0.0818162	-11.0226	0.00674152	0.00674152	2.97384e-28	7.37194e-27
E. cazorlanum	PL x PT	CpG	contig_648	387223	0.0111166	0.912943	-0.901826	0.0818162	-11.0226	0.00674152	0.00674152	2.97384e-28	7.37194e-27
E. cazorlanum	PL x PT	CpG	contig_652	41202	0.0112062	0.983568	-0.972361	0.0241163	-40.3197	0.00674152	0.00674152	0	0
E. cazorlanum	PL x PT	CpG	contig_659	346681	0.975565	0.0186943	0.956871	0.0465046	20.5759	0.00674152	0.00674152	4.51709e-94	1.92898e-92
E. cazorlanum	PL x PT	CpG	contig_661	597602	0.985414	0.00979363	0.975621	0.0249693	39.0728	0.00674152	0.00674152	0	0
E. cazorlanum	PL x PT	CpG	contig_661	597641	0.991059	0.00937932	0.98168	0.0215011	45.6571	0.00674152	0.00674152	0	0
E. cazorlanum	PL x PT	CpG	contig_661	723264	0.0186755	0.979506	-0.960831	0.0314503	-30.5508	0.00674152	0.00674152	5.52353e-205	4.31701e-203
E. cazorlanum	PL x PT	CpG	contig_661	859799	0.991724	0.0155769	0.976147	0.0218431	44.6889	0.00674152	0.00674152	0	0
E. cazorlanum	PL x PT	CpG	contig_662	341844	0.0181157	0.970848	-0.952733	0.051291	-18.575	0.00674152	0.00674152	5.11716e-77	1.98286e-75
E. cazorlanum	PL x PT	CpG	contig_662	711518	0.0118229	0.891124	-0.879301	0.0597157	-14.7248	0.00674152	0.00674152	4.46872e-49	1.35809e-47
E. cazorlanum	PL x PT	CpG	contig_664	389573	0.971847	0.0157785	0.956068	0.0363	26.3379	0.00674152	0.00674152	7.05663e-153	4.19378e-151
E. cazorlanum	PL x PT	CpG	contig_664	611357	0.958969	0.00830529	0.950664	0.0610134	15.5812	0.00674152	0.00674152	9.76747e-55	3.1219e-53
E. cazorlanum	PL x PT	CpG	contig_664	752687	0.0151305	0.988901	-0.973771	0.0299679	-32.4938	0.00674152	0.00674152	1.3053e-231	1.16781e-229
E. cazorlanum	PL x PT	CpG	contig_664	828274	0.991562	0.0137	0.977862	0.0263167	37.1575	0.00674152	0.00674152	3.31186e-302	4.22114e-300
E. cazorlanum	PL x PT	CpG	contig_664	828438	0.00736861	0.983937	-0.976568	0.0274627	-35.5599	0.00674152	0.00674152	5.84762e-277	6.58223e-275
E. cazorlanum	PL x PT	CpG	contig_664	867257	0.937025	0.00735577	0.929669	0.0640989	14.5037	0.00674152	0.00674152	1.14838e-47	3.41735e-46
E. cazorlanum	PL x PT	CpG	contig_665	197745	0.988546	0.0424638	0.946083	0.0683077	13.8503	0.00674152	0.00674152	1.26676e-43	3.60888e-42
E. cazorlanum	PL x PT	CpG	contig_665	306293	0.96937	0.0125525	0.956817	0.0474343	20.1714	0.00674152	0.00674152	1.74576e-90	7.33415e-89
E. cazorlanum	PL x PT	CpG	contig_665	306347	0.104453	0.991209	-0.886756	0.0799154	-11.0962	0.00674152	0.00674152	1.30921e-28	3.26105e-27
E. cazorlanum	PL x PT	CpG	contig_665	361227	0.941641	0.00661136	0.93503	0.0848758	11.0164	0.00674152	0.00674152	3.18373e-28	7.87811e-27
E. cazorlanum	PL x PT	CpG	contig_665	466695	0.945665	0.0172045	0.928461	0.0827166	11.2246	0.00674152	0.00674152	3.08795e-29	7.76165e-28
E. cazorlanum	PL x PT	CpG	contig_665	632457	0.0059338	0.988891	-0.982957	0.0204637	-48.0343	0.00674152	0.00674152	0	0
E. cazorlanum	PL x PT	CpG	contig_665	1211490	0.971982	0.0276233	0.944359	0.0495986	19.04	0.00674152	0.00674152	7.94753e-81	3.11752e-79
E. cazorlanum	PL x PT	CpG	contig_665	1433548	0.986401	0.023013	0.963388	0.0419778	22.9499	0.00674152	0.00674152	1.47609e-116	7.19342e-115
E. cazorlanum	PL x PT	CpG	contig_665	1727355	0.978662	0.0546667	0.923995	0.0529116	17.463	0.00674152	0.00674152	2.74233e-68	9.85217e-67
E. cazorlanum	PL x PT	CpG	contig_665	2015583	0.0131144	0.987181	-0.974066	0.0291185	-33.4518	0.00674152	0.00674152	2.42642e-245	2.29474e-243
E. cazorlanum	PL x PT	CpG	contig_665	2015585	0.0131144	0.970128	-0.957014	0.0367242	-26.0595	0.00674152	0.00674152	1.05053e-149	6.18128e-148
E. cazorlanum	PL x PT	CpG	contig_665	2015645	0.947095	0.0279858	0.919109	0.0511282	17.9766	0.00674152	0.00674152	2.97387e-72	1.10979e-70
E. cazorlanum	PL x PT	CpG	contig_665	2015678	0.984959	0.0111232	0.973836	0.0295104	32.9998	0.00674152	0.00674152	8.18104e-239	7.49742e-237
E. cazorlanum	PL x PT	CpG	contig_665	2476279	0.929741	0.00930805	0.920433	0.0681792	13.5002	0.00674152	0.00674152	1.55926e-41	4.38189e-40
E. cazorlanum	PL x PT	CpG	contig_665	2726249	0.977232	0.00749808	0.969733	0.0272353	35.6057	0.00674058	0.00674152	1.14322e-277	1.29034e-275
E. cazorlanum	PL x PT	CpG	contig_665	4175576	0.0190402	0.985256	-0.966215	0.0306648	-31.509	0.00674152	0.00674152	6.54497e-218	5.44402e-216
E. cazorlanum	PL x PT	CpG	contig_665	4460011	0.0209875	0.988627	-0.967639	0.0288576	-33.5315	0.00674194	0.00674152	1.67606e-246	1.59237e-244
E. cazorlanum	PL x PT	CpG	contig_665	4595416	0.991291	0.0263141	0.964977	0.0437732	22.0449	0.00674152	0.00674152	1.06902e-107	4.94771e-106
E. cazorlanum	PL x PT	CpG	contig_67	1012965	0.992451	0.0129836	0.979468	0.0234218	41.8186	0.00674152	0.00674152	0	0
E. cazorlanum	PL x PT	CpG	contig_670	75642	0.00891792	0.98687	-0.977952	0.0252833	-38.6798	0.00674152	0.00674152	0	0
E. cazorlanum	PL x PT	CpG	contig_670	616378	0.990409	0.0076725	0.982736	0.0203587	48.271	0.00674152	0.00674152	0	0
E. cazorlanum	PL x PT	CpG	contig_670	616435	0.991312	0.0194066	0.971905	0.0251011	38.7196	0.00674152	0.00674152	0	0
E. cazorlanum	PL x PT	CpG	contig_670	616445	0.991312	0.0194066	0.971905	0.0251011	38.7196	0.00674152	0.00674152	0	0
E. cazorlanum	PL x PT	CpG	contig_670	616478	0.991312	0.0194066	0.971905	0.0251011	38.7196	0.00674152	0.00674152	0	0
E. cazorlanum	PL x PT	CpG	contig_670	616497	0.991312	0.0194066	0.971905	0.0251011	38.7196	0.00674152	0.00674152	0	0
E. cazorlanum	PL x PT	CpG	contig_671	788947	0.98837	0.0236885	0.964681	0.0308919	31.2276	0.00674152	0.00674152	4.49259e-214	3.69974e-212
E. cazorlanum	PL x PT	CpG	contig_671	1041060	0.990669	0.021468	0.9692	0.037255	26.0153	0.00674152	0.00674152	3.32595e-149	1.94317e-147
E. cazorlanum	PL x PT	CpG	contig_671	1041084	0.00815533	0.974829	-0.966674	0.0394387	-24.5108	0.00674152	0.00674152	1.13322e-132	6.03362e-131
E. cazorlanum	PL x PT	CpG	contig_674	219404	0.0138206	0.947299	-0.933479	0.0787937	-11.8471	0.00674152	0.00674152	2.22712e-32	5.7912e-31
E. cazorlanum	PL x PT	CpG	contig_692	277759	0.977858	0.00628329	0.971575	0.0346961	28.0024	0.00674152	0.00674152	1.51964e-172	9.86646e-171
E. cazorlanum	PL x PT	CpG	contig_692	494763	0.990367	0.0339903	0.956377	0.0376732	25.3861	0.00674152	0.00674152	3.59027e-142	2.00972e-140
E. cazorlanum	PL x PT	CpG	contig_697	1310834	0.979223	0.00861778	0.970606	0.0342466	28.3417	0.00674152	0.00674152	1.06032e-176	7.02745e-175
E. cazorlanum	PL x PT	CpG	contig_699	104182	0.00682959	0.975368	-0.968539	0.0380218	-25.4732	0.00674152	0.00674152	3.9035e-143	2.19993e-141
E. cazorlanum	PL x PT	CpG	contig_699	1068783	0.0298802	0.977085	-0.947205	0.0574175	-16.4968	0.00674152	0.00674152	3.86832e-61	1.30063e-59
E. cazorlanum	PL x PT	CpG	contig_699	1068853	0.0289588	0.921296	-0.892337	0.0738393	-12.0849	0.00674152	0.00674152	1.26989e-33	3.33986e-32
E. cazorlanum	PL x PT	CpG	contig_702	126472	0.987159	0.00741744	0.979742	0.0237098	41.3223	0.00674152	0.00674152	0	0
E. cazorlanum	PL x PT	CpG	contig_702	126539	0.987159	0.0123866	0.974772	0.0259658	37.5406	0.00674152	0.00674152	0	0
E. cazorlanum	PL x PT	CpG	contig_709	377252	0.971095	0.0053889	0.965706	0.0432373	22.335	0.00674152	0.00674152	1.68859e-110	7.93943e-109
E. cazorlanum	PL x PT	CpG	contig_716	78975	0.0389832	0.975368	-0.936385	0.0703877	-13.3032	0.00674152	0.00674152	2.21644e-40	6.16598e-39
E. cazorlanum	PL x PT	CpG	contig_716	320463	0.968686	0.0271191	0.941567	0.062442	15.0791	0.00674152	0.00674152	2.22437e-51	6.90707e-50
E. cazorlanum	PL x PT	CpG	contig_716	609652	0.993295	0.0295955	0.963699	0.0475795	20.2545	0.00674152	0.00674152	3.24167e-91	1.3716e-89
E. cazorlanum	PL x PT	CpG	contig_716	609709	0.993289	0.0295955	0.963693	0.0475814	20.2536	0.00674152	0.00674152	3.30438e-91	1.39671e-89
E. cazorlanum	PL x PT	CpG	contig_718	239785	0.202574	0.993856	-0.791282	0.0591907	-13.3683	0.00674152	0.00674152	9.25802e-41	2.58769e-39
E. cazorlanum	PL x PT	CpG	contig_718	239812	0.202574	0.993856	-0.791282	0.0591907	-13.3683	0.00674152	0.00674152	9.25802e-41	2.58769e-39
E. cazorlanum	PL x PT	CpG	contig_718	239865	0.207441	0.99318	-0.785739	0.0600199	-13.0913	0.00674152	0.00674152	3.69162e-39	1.01472e-37
E. cazorlanum	PL x PT	CpG	contig_718	239997	0.0070971	0.993849	-0.986752	0.0163407	-60.386	0.00674152	0.00674152	0	0
E. cazorlanum	PL x PT	CpG	contig_718	240013	0.0070971	0.992317	-0.98522	0.0171619	-57.4073	0.00674152	0.00674152	0	0
E. cazorlanum	PL x PT	CpG	contig_72	118016	0.973612	0.0481769	0.925435	0.0556698	16.6237	0.00674152	0.00674152	4.69709e-62	1.5896e-60
E. cazorlanum	PL x PT	CpG	contig_72	306175	0.951131	0.00627389	0.944857	0.0486032	19.4402	0.00674152	0.00674152	3.52564e-84	1.41652e-82
E. cazorlanum	PL x PT	CpG	contig_72	461740	0.962	0.021468	0.940532	0.0504409	18.6462	0.00674152	0.00674152	1.35502e-77	5.25552e-76
E. cazorlanum	PL x PT	CpG	contig_72	461773	0.974683	0.021468	0.953215	0.0433592	21.9841	0.00674152	0.00674152	4.0854e-107	1.88661e-105
E. cazorlanum	PL x PT	CpG	contig_729	108774	0.978903	0.00849509	0.970408	0.0345933	28.0519	0.00674152	0.00674152	3.78452e-173	2.46101e-171
E. cazorlanum	PL x PT	CpG	contig_73	64500	0.985761	0.0210082	0.964752	0.0399	24.1793	0.00674152	0.00674152	3.67755e-129	1.91136e-127
E. cazorlanum	PL x PT	CpG	contig_73	956544	0.98872	0.0114364	0.977283	0.0260091	37.5746	0.00674152	0.00674152	0	0
E. cazorlanum	PL x PT	CpG	contig_73	956595	0.98872	0.0114364	0.977283	0.0260091	37.5746	0.00674152	0.00674152	0	0
E. cazorlanum	PL x PT	CpG	contig_73	956621	0.00983559	0.986591	-0.976755	0.0264251	-36.9631	0.00674152	0.00674152	4.47948e-299	5.63993e-297
E. cazorlanum	PL x PT	CpG	contig_730	234138	0.984434	0.00930805	0.975126	0.0284838	34.2344	0.00674152	0.00674152	7.44512e-257	7.55881e-255
E. cazorlanum	PL x PT	CpG	contig_731	160497	0.0281021	0.988339	-0.960237	0.0475017	-20.2148	0.00674152	0.00674152	7.25368e-91	3.05665e-89
E. cazorlanum	PL x PT	CpG	contig_731	160518	0.0281021	0.988339	-0.960237	0.0475017	-20.2148	0.00674152	0.00674152	7.25368e-91	3.05665e-89
E. cazorlanum	PL x PT	CpG	contig_732	351771	0.0112466	0.970848	-0.959602	0.0463051	-20.7234	0.00674152	0.00674152	2.12924e-95	9.13036e-94
E. cazorlanum	PL x PT	CpG	contig_734	708056	0.967386	0.00600336	0.961383	0.0341176	28.1785	0.00674125	0.00674152	1.07171e-174	7.02429e-173
E. cazorlanum	PL x PT	CpG	contig_737	31832	0.0160079	0.972679	-0.956671	0.0372557	-25.6785	0.00674152	0.00674152	2.03051e-145	1.15377e-143
E. cazorlanum	PL x PT	CpG	contig_74	60206	0.0273036	0.952789	-0.925485	0.0800492	-11.5615	0.00674152	0.00674152	6.45988e-31	1.64568e-29
E. cazorlanum	PL x PT	CpG	contig_740	130864	0.0152993	0.985507	-0.970208	0.0331289	-29.2858	0.00674152	0.00674152	1.57108e-188	1.12205e-186
E. cazorlanum	PL x PT	CpG	contig_742	45216	0.993711	0.027985	0.965726	0.0452597	21.3374	0.00674152	0.00674152	5.1006e-101	2.24768e-99
E. cazorlanum	PL x PT	CpG	contig_742	45235	0.993711	0.027985	0.965726	0.0452597	21.3374	0.00674152	0.00674152	5.1006e-101	2.24768e-99
E. cazorlanum	PL x PT	CpG	contig_742	45238	0.993711	0.027985	0.965726	0.0452597	21.3374	0.00674152	0.00674152	5.1006e-101	2.24768e-99
E. cazorlanum	PL x PT	CpG	contig_744	32877	0.0189277	0.990824	-0.971896	0.0254995	-38.1144	0.00674152	0.00674152	0	0
E. cazorlanum	PL x PT	CpG	contig_748	16413	0.00983559	0.964907	-0.955072	0.0533065	-17.9166	0.00674152	0.00674152	8.75203e-72	3.26021e-70
E. cazorlanum	PL x PT	CpG	contig_75	500361	0.984833	0.0183695	0.966464	0.03742	25.8274	0.00674152	0.00674152	4.36192e-147	2.5095e-145
E. cazorlanum	PL x PT	CpG	contig_75	600424	0.992551	0.162882	0.829669	0.0524515	15.8178	0.00674152	0.00674152	2.34466e-56	7.61152e-55
E. cazorlanum	PL x PT	CpG	contig_75	1120165	0.989158	0.00994554	0.979212	0.0239864	40.8237	0.00674152	0.00674152	0	0
E. cazorlanum	PL x PT	CpG	contig_75	1483592	0.942228	0.0119312	0.930297	0.0586245	15.8687	0.00674152	0.00674152	1.0431e-56	3.39687e-55
E. cazorlanum	PL x PT	CpG	contig_75	1701118	0.958969	0.0335307	0.925438	0.0791467	11.6927	0.00674152	0.00674152	1.3891e-31	3.58285e-30
E. cazorlanum	PL x PT	CpG	contig_75	1701146	0.958969	0.0335307	0.925438	0.0791467	11.6927	0.00674152	0.00674152	1.3891e-31	3.58285e-30
E. cazorlanum	PL x PT	CpG	contig_75	1701186	0.958969	0.0335307	0.925438	0.0791467	11.6927	0.00674152	0.00674152	1.3891e-31	3.58285e-30
E. cazorlanum	PL x PT	CpG	contig_762	349979	0.99279	0.0162175	0.976572	0.0288409	33.8606	0.00674152	0.00674152	2.53035e-251	2.45467e-249
E. cazorlanum	PL x PT	CpG	contig_762	349985	0.992785	0.0133369	0.979448	0.0244517	40.0564	0.00674152	0.00674152	0	0
E. cazorlanum	PL x PT	CpG	contig_767	19152	0.00848841	0.981247	-0.972759	0.0315258	-30.856	0.00674152	0.00674152	4.65864e-209	3.74708e-207
E. cazorlanum	PL x PT	CpG	contig_77	982552	0.0429254	0.99198	-0.949055	0.0677644	-14.0052	0.00674152	0.00674152	1.44858e-44	4.15831e-43
E. cazorlanum	PL x PT	CpG	contig_77	982559	0.0429254	0.99198	-0.949055	0.0677644	-14.0052	0.00674152	0.00674152	1.44858e-44	4.15831e-43
E. cazorlanum	PL x PT	CpG	contig_782	714444	0.988207	0.0350586	0.953149	0.0569611	16.7333	0.00674152	0.00674152	7.49404e-63	2.55916e-61
E. cazorlanum	PL x PT	CpG	contig_782	944981	0.990409	0.0219539	0.968455	0.0380506	25.4518	0.00674152	0.00674152	6.75071e-143	3.78909e-141
E. cazorlanum	PL x PT	CpG	contig_79	48867	0.994041	0.0815611	0.91248	0.0779346	11.7083	0.00674152	0.00674152	1.15611e-31	2.98937e-30
E. cazorlanum	PL x PT	CpG	contig_79	53064	0.0298802	0.980713	-0.950833	0.0547067	-17.3805	0.00674152	0.00674152	1.15865e-67	4.14462e-66
E. cazorlanum	PL x PT	CpG	contig_79	66340	0.0408475	0.983937	-0.94309	0.0677709	-13.9158	0.00674152	0.00674152	5.076e-44	1.4531e-42
E. cazorlanum	PL x PT	CpG	contig_79	66345	0.0408475	0.983937	-0.94309	0.0677709	-13.9158	0.00674152	0.00674152	5.076e-44	1.4531e-42
E. cazorlanum	PL x PT	CpG	contig_79	66389	0.982476	0.0137	0.968776	0.0338016	28.6607	0.00674152	0.00674152	1.18091e-180	7.96693e-179
E. cazorlanum	PL x PT	CpG	contig_790	405893	0.0160325	0.98713	-0.971098	0.0325394	-29.8438	0.00674152	0.00674152	1.05756e-195	7.85078e-194
E. cazorlanum	PL x PT	CpG	contig_790	405966	0.0160325	0.98713	-0.971098	0.0325394	-29.8438	0.00674152	0.00674152	1.05756e-195	7.85078e-194
E. cazorlanum	PL x PT	CpG	contig_790	428164	0.992841	0.0449479	0.947893	0.070875	13.3742	0.00674152	0.00674152	8.56171e-41	2.39791e-39
E. cazorlanum	PL x PT	CpG	contig_790	428247	0.00658944	0.947299	-0.94071	0.0762909	-12.3306	0.00674152	0.00674152	6.20031e-35	1.66129e-33
E. cazorlanum	PL x PT	CpG	contig_790	1098791	0.992532	0.0322232	0.960309	0.0519247	18.4943	0.00674152	0.00674152	2.29664e-76	8.87443e-75
E. cazorlanum	PL x PT	CpG	contig_790	1098827	0.00651173	0.962219	-0.955707	0.0556582	-17.171	0.00674152	0.00674152	4.37734e-66	1.54055e-64
E. cazorlanum	PL x PT	CpG	contig_790	1098838	0.00651173	0.962219	-0.955707	0.0556582	-17.171	0.00674152	0.00674152	4.37734e-66	1.54055e-64
E. cazorlanum	PL x PT	CpG	contig_790	1098842	0.00651173	0.962219	-0.955707	0.0556582	-17.171	0.00674152	0.00674152	4.37734e-66	1.54055e-64
E. cazorlanum	PL x PT	CpG	contig_792	325001	0.981384	0.0143039	0.96708	0.0363667	26.5925	0.00674152	0.00674152	8.29472e-156	5.02328e-154
E. cazorlanum	PL x PT	CpG	contig_792	774857	0.945078	0.0190344	0.926043	0.0847565	10.9259	0.00674152	0.00674152	8.66537e-28	2.13151e-26
E. cazorlanum	PL x PT	CpG	contig_792	774897	0.945078	0.0190344	0.926043	0.0847565	10.9259	0.00674152	0.00674152	8.66537e-28	2.13151e-26
E. cazorlanum	PL x PT	CpG	contig_792	774944	0.945078	0.0190344	0.926043	0.0847565	10.9259	0.00674152	0.00674152	8.66537e-28	2.13151e-26
E. cazorlanum	PL x PT	CpG	contig_792	1023933	0.988903	0.0248632	0.96404	0.0429383	22.4518	0.00674152	0.00674152	1.23028e-111	5.8242e-110
E. cazorlanum	PL x PT	CpG	contig_792	1077902	0.0331161	0.993006	-0.95989	0.0527961	-18.1811	0.00674152	0.00674152	7.29193e-74	2.77623e-72
E. cazorlanum	PL x PT	CpG	contig_792	1077912	0.0331161	0.993006	-0.95989	0.0527961	-18.1811	0.00674152	0.00674152	7.29193e-74	2.77623e-72
E. cazorlanum	PL x PT	CpG	contig_797	96651	0.0126034	0.98899	-0.976387	0.0269496	-36.2301	0.00674152	0.00674152	2.04656e-287	2.42908e-285
E. cazorlanum	PL x PT	CpG	contig_797	405330	0.969542	0.0174773	0.952064	0.05255	18.1173	0.00674152	0.00674152	2.32763e-73	8.78117e-72
E. cazorlanum	PL x PT	CpG	contig_797	1198536	0.0106989	0.944578	-0.93388	0.0810485	-11.5225	0.00674152	0.00674152	1.01653e-30	2.58646e-29
E. cazorlanum	PL x PT	CpG	contig_797	1198636	0.0106436	0.944578	-0.933935	0.0810305	-11.5257	0.00674152	0.00674152	9.78829e-31	2.49207e-29
E. cazorlanum	PL x PT	CpG	contig_8	2620592	0.95722	0.0155709	0.941649	0.0667326	14.1108	0.00674152	0.00674152	3.25957e-45	9.47518e-44
E. cazorlanum	PL x PT	CpG	contig_80	787366	0.989928	0.0815611	0.908367	0.0790261	11.4945	0.00674152	0.00674152	1.40553e-30	3.56529e-29
E. cazorlanum	PL x PT	CpG	contig_80	1075605	0.0106436	0.972339	-0.961696	0.0440458	-21.834	0.00674152	0.00674152	1.10402e-105	5.03102e-104
E. cazorlanum	PL x PT	CpG	contig_80	1161518	0.0124158	0.988891	-0.976475	0.026825	-36.4017	0.00674152	0.00674152	4.00147e-290	4.79055e-288
E. cazorlanum	PL x PT	CpG	contig_80	1161537	0.0124158	0.988891	-0.976475	0.026825	-36.4017	0.00674152	0.00674152	4.00147e-290	4.79055e-288
E. cazorlanum	PL x PT	CpG	contig_80	2651184	0.0127006	0.98782	-0.97512	0.0281192	-34.6781	0.00674152	0.00674152	1.68767e-263	1.78794e-261
E. cazorlanum	PL x PT	CpG	contig_80	2970775	0.992911	0.00825416	0.984657	0.0185777	53.0022	0.00674152	0.00674152	0	0
E. cazorlanum	PL x PT	CpG	contig_802	34244	0.985654	0.0781259	0.907528	0.0631307	14.3754	0.00674152	0.00674152	7.38563e-47	2.18213e-45
E. cazorlanum	PL x PT	CpG	contig_81	861326	0.989277	0.0104792	0.978797	0.0233134	41.9843	0.00674152	0.00674152	0	0
E. cazorlanum	PL x PT	CpG	contig_816	132371	0.0055665	0.991798	-0.986231	0.0168331	-58.5887	0.00674152	0.00674152	0	0
E. cazorlanum	PL x PT	CpG	contig_816	132383	0.0055665	0.99177	-0.986203	0.0168639	-58.4802	0.00674152	0.00674152	0	0
E. cazorlanum	PL x PT	CpG	contig_816	132455	0.992199	0.00698382	0.985215	0.0172579	57.0878	0.00674152	0.00674152	0	0
E. cazorlanum	PL x PT	CpG	contig_818	23871	0.984308	0.0253275	0.95898	0.0314356	30.5062	0.00674152	0.00674152	2.15806e-204	1.68349e-202
E. cazorlanum	PL x PT	CpG	contig_818	131381	0.0067343	0.992613	-0.985878	0.0170909	-57.6844	0.00674152	0.00674152	0	0
E. cazorlanum	PL x PT	CpG	contig_818	131534	0.00656879	0.909148	-0.902579	0.0423034	-21.3359	0.00674152	0.00674152	5.27663e-101	2.32278e-99
E. cazorlanum	PL x PT	CpG	contig_818	131704	0.991361	0.0293882	0.961973	0.0331931	28.9811	0.00674152	0.00674152	1.13958e-184	8.06917e-183
E. cazorlanum	PL x PT	CpG	contig_818	710325	0.958969	0.0222187	0.93675	0.0638281	14.6762	0.00674152	0.00674152	9.16455e-49	2.76492e-47
E. cazorlanum	PL x PT	CpG	contig_818	710337	0.958969	0.0222187	0.93675	0.0638281	14.6762	0.00674152	0.00674152	9.16455e-49	2.76492e-47
E. cazorlanum	PL x PT	CpG	contig_818	710363	0.958969	0.0222187	0.93675	0.0638281	14.6762	0.00674152	0.00674152	9.16455e-49	2.76492e-47
E. cazorlanum	PL x PT	CpG	contig_82	287547	0.988312	0.0107526	0.97756	0.0234757	41.6414	0.00674152	0.00674152	0	0
E. cazorlanum	PL x PT	CpG	contig_820	962339	0.974784	0.00867264	0.966112	0.0399641	24.1745	0.00674152	0.00674152	4.12823e-129	2.1429e-127
E. cazorlanum	PL x PT	CpG	contig_820	962428	0.974784	0.103307	0.871477	0.0616983	14.1248	0.00674152	0.00674152	2.67144e-45	7.77099e-44
E. cazorlanum	PL x PT	CpG	contig_825	464128	0.935146	0.00403124	0.931115	0.061907	15.0406	0.00674152	0.00674152	3.98219e-51	1.23376e-49
E. cazorlanum	PL x PT	CpG	contig_825	761878	0.0249933	0.9815	-0.956507	0.0382452	-25.0099	0.00674164	0.00674152	4.77327e-138	2.6293e-136
E. cazorlanum	PL x PT	CpG	contig_88	11859	0.98353	0.00786693	0.975664	0.0284327	34.3148	0.00674152	0.00674152	4.72151e-258	4.87729e-256
E. cazorlanum	PL x PT	CpG	contig_88	11901	0.98353	0.00784649	0.975684	0.028418	34.3333	0.00674152	0.00674152	2.49827e-258	2.58714e-256
E. cazorlanum	PL x PT	CpG	contig_88	11915	0.0143603	0.990824	-0.976464	0.0275704	-35.4171	0.00674152	0.00674152	9.30293e-275	1.0359e-272
E. cazorlanum	PL x PT	CpG	contig_88	1212892	0.984001	0.0299302	0.954071	0.0528224	18.0618	0.00674152	0.00674152	6.36536e-73	2.38402e-71
E. cazorlanum	PL x PT	CpG	contig_88	1212898	0.984001	0.0299302	0.954071	0.0528224	18.0618	0.00674152	0.00674152	6.36536e-73	2.38402e-71
E. cazorlanum	PL x PT	CpG	contig_88	1212922	0.984001	0.0299302	0.954071	0.0528224	18.0618	0.00674152	0.00674152	6.36536e-73	2.38402e-71
E. cazorlanum	PL x PT	CpG	contig_88	2640680	0.0106436	0.98284	-0.972196	0.0312959	-31.0647	0.00674152	0.00674152	7.2278e-212	5.89364e-210
E. cazorlanum	PL x PT	CpG	contig_88	2640701	0.0106436	0.98284	-0.972196	0.0312959	-31.0647	0.00674152	0.00674152	7.2278e-212	5.89364e-210
E. cazorlanum	PL x PT	CpG	contig_883	237563	0.0545114	0.989877	-0.935366	0.0558026	-16.7621	0.00674152	0.00674152	4.62377e-63	1.58421e-61
E. cazorlanum	PL x PT	CpG	contig_89	1251164	0.981384	0.0424829	0.938901	0.0442337	21.2259	0.00674152	0.00674121	5.50093e-100	2.41127e-98
E. cazorlanum	PL x PT	CpG	contig_89	3849113	0.0557011	0.990071	-0.93437	0.0570342	-16.3826	0.00674152	0.00674152	2.54602e-60	8.52577e-59
E. cazorlanum	PL x PT	CpG	contig_894	14210	0.0108712	0.990232	-0.97936	0.0238754	-41.0197	0.00674152	0.00674152	0	0
E. cazorlanum	PL x PT	CpG	contig_894	14324	0.0107553	0.991114	-0.980358	0.0227471	-43.0982	0.00674152	0.00674152	0	0
E. cazorlanum	PL x PT	CpG	contig_90	2175523	0.965058	0.025564	0.939494	0.0532482	17.6437	0.00674099	0.00674152	1.13823e-69	4.16877e-68
E. cazorlanum	PL x PT	CpG	contig_91	501039	0.95722	0.0109767	0.946243	0.0644473	14.6824	0.00674152	0.00674152	8.35279e-49	2.52553e-47
E. cazorlanum	PL x PT	CpG	contig_917	415058	0.995732	0.00704051	0.988691	0.0142262	69.4981	0.00674152	0.00674152	0	0
E. cazorlanum	PL x PT	CpG	contig_917	415192	0.995739	0.00704051	0.988699	0.0142212	69.5228	0.00674152	0.00674152	0	0
E. cazorlanum	PL x PT	CpG	contig_92	805488	0.962816	0.0121575	0.950658	0.0571192	16.6434	0.00674152	0.00674152	3.37859e-62	1.14714e-60
E. cazorlanum	PL x PT	CpG	contig_92	805503	0.962816	0.0121575	0.950658	0.0571192	16.6434	0.00674152	0.00674152	3.37859e-62	1.14714e-60
E. cazorlanum	PL x PT	CpG	contig_92	805532	0.962816	0.0121575	0.950658	0.0571192	16.6434	0.00674152	0.00674152	3.37859e-62	1.14714e-60
E. cazorlanum	PL x PT	CpG	contig_92	2287604	0.98457	0.0205723	0.963998	0.0402905	23.9262	0.00674152	0.00674152	1.6349e-126	8.3197e-125
E. cazorlanum	PL x PT	CpG	contig_92	2287644	0.984867	0.0205723	0.964295	0.0400038	24.1051	0.00674152	0.00674152	2.21125e-128	1.14068e-126
E. cazorlanum	PL x PT	CpG	contig_92	2287662	0.984867	0.0205723	0.964295	0.0400038	24.1051	0.00674152	0.00674152	2.21125e-128	1.14068e-126
E. cazorlanum	PL x PT	CpG	contig_92	2287703	0.984867	0.0205723	0.964295	0.0400038	24.1051	0.00674152	0.00674152	2.21125e-128	1.14068e-126
E. cazorlanum	PL x PT	CpG	contig_935	293132	0.977081	0.00989469	0.967186	0.037787	25.5957	0.00674152	0.00674152	1.70137e-144	9.641e-143
E. cazorlanum	PL x PT	CpG	contig_936	568893	0.0298802	0.98884	-0.958959	0.049748	-19.2763	0.00674152	0.00674152	8.48792e-83	3.36454e-81
E. cazorlanum	PL x PT	CpG	contig_936	569699	0.98684	0.0242072	0.962633	0.0432666	22.2489	0.00674152	0.00674152	1.15717e-109	5.39789e-108
E. cazorlanum	PL x PT	CpG	contig_949	36482	0.985654	0.00786693	0.977787	0.0258903	37.7666	0.00674152	0.00674152	0	0
E. cazorlanum	PL x PT	CpG	contig_954	39987	0.00676935	0.967188	-0.960419	0.0489716	-19.6118	0.00674152	0.00674152	1.22705e-85	5.00277e-84
E. cazorlanum	PL x PT	CpG	contig_954	39999	0.0067765	0.967188	-0.960412	0.0489742	-19.6106	0.00674152	0.00674152	1.25621e-85	5.11661e-84
E. cazorlanum	PL x PT	CpG	contig_96	523875	0.0183949	0.990752	-0.972357	0.0328567	-29.5938	0.00674152	0.00674152	1.79334e-192	1.2987e-190
E. cazorlanum	PL x PT	CpG	contig_96	936041	0.0118809	0.992414	-0.980533	0.0206642	-47.4509	0.00674152	0.00674152	0	0
E. cazorlanum	PL x PT	CpG	contig_96	1392145	0.980385	0.0306101	0.949775	0.0448795	21.1628	0.00674152	0.00674152	2.10552e-99	9.20983e-98
E. cazorlanum	PL x PT	CpG	contig_96	1755347	0.022153	0.989683	-0.96753	0.0310716	-31.1387	0.00674152	0.00674152	7.2043e-213	5.9211e-211
E. cazorlanum	PL x PT	CpG	contig_96	1755401	0.976133	0.00879955	0.967333	0.0312945	30.9106	0.00674152	0.00674152	8.59897e-210	6.95694e-208
E. cazorlanum	PL x PT	CpG	contig_96	2212954	0.96777	0.0197652	0.948005	0.0565105	16.7757	0.00674152	0.00674152	3.67305e-63	1.2616e-61
E. cazorlanum	PL x PT	CpG	contig_96	2212967	0.96777	0.0197652	0.948005	0.0565105	16.7757	0.00674152	0.00674152	3.67305e-63	1.2616e-61
E. cazorlanum	PL x PT	CpG	contig_963	356561	0.991355	0.0201585	0.971197	0.0350458	27.7122	0.00674152	0.00674152	4.97906e-169	3.18283e-167
E. cazorlanum	PL x PT	CpG	contig_963	356606	0.00751074	0.975879	-0.968369	0.0377226	-25.6708	0.00674152	0.00674152	2.47646e-145	1.40524e-143
E. cazorlanum	PL x PT	CpG	contig_97	288088	0.991275	0.0172045	0.974071	0.0310969	31.3238	0.00674152	0.00674152	2.2162e-215	1.82871e-213
E. cazorlanum	PL x PT	CpG	contig_97	680809	0.0122367	0.987176	-0.974939	0.0280787	-34.7216	0.00674152	0.00674152	3.71881e-264	3.97021e-262
E. cazorlanum	PL x PT	CpG	contig_97	1162645	0.0357761	0.991816	-0.95604	0.0570484	-16.7584	0.00674152	0.00674152	4.91598e-63	1.68293e-61
E. cazorlanum	PL x PT	CpG	contig_97	1350320	0.965058	0.0477776	0.91728	0.0821638	11.164	0.0236709	0.00674152	6.1144e-29	1.53408e-27
E. cazorlanum	PL x PT	CpG	contig_97	1452320	0.985654	0.0119639	0.97369	0.0295954	32.9	0.00674152	0.00674152	2.1953e-237	1.99421e-235
E. cazorlanum	PL x PT	CpG	contig_97	1634279	0.0151305	0.990847	-0.975717	0.0285294	-34.2004	0.00674152	0.00674152	2.38902e-256	2.38459e-254
E. cazorlanum	PL x PT	CpG	contig_97	2501091	0.98872	0.0155709	0.973149	0.030831	31.564	0.00674152	0.00674152	1.15161e-218	9.69572e-217
E. cazorlanum	PL x PT	CpG	contig_97	3235519	0.0142195	0.99296	-0.97874	0.0258541	-37.8562	0.00674152	0.00674152	0	0
E. cazorlanum	PL x PT	CpG	contig_97	3750729	0.990158	0.00667895	0.983479	0.0197026	49.9163	0.00674152	0.00674152	0	0
E. cazorlanum	PL x PT	CpG	contig_97	4181534	0.0345397	0.96766	-0.933121	0.047649	-19.5832	0.00674152	0.00674152	2.1496e-85	8.7126e-84
E. cazorlanum	PL x PT	CpG	contig_97	4218555	0.98635	0.00671769	0.979632	0.0241586	40.5501	0.00674152	0.00674152	0	0
E. cazorlanum	PL x PT	CpG	contig_97	4218558	0.98635	0.00672758	0.979622	0.0241659	40.5374	0.00674152	0.00674152	0	0
E. cazorlanum	PL x PT	CpG	contig_97	4218569	0.98635	0.00674758	0.979602	0.0241807	40.5118	0.00674152	0.00674152	0	0
E. cazorlanum	PL x PT	CpG	contig_97	4218572	0.98635	0.00674758	0.979602	0.0241807	40.5118	0.00674152	0.00674152	0	0
E. cazorlanum	PL x PT	CpG	contig_97	4218588	0.98635	0.0067577	0.979592	0.0241882	40.4988	0.00674152	0.00674152	0	0
E. cazorlanum	PL x PT	CpG	contig_97	4218596	0.98635	0.0067577	0.979592	0.0241882	40.4988	0.00674152	0.00674152	0	0
E. cazorlanum	PL x PT	CpG	contig_97	4218610	0.98635	0.00682021	0.97953	0.0242347	40.4185	0.00674152	0.00674152	0	0
E. cazorlanum	PL x PT	CpG	contig_97	4218618	0.98635	0.00670789	0.979642	0.0241513	40.5626	0.00674152	0.00674152	0	0
E. cazorlanum	PL x PT	CpG	contig_97	4218639	0.98635	0.00670789	0.979642	0.0241513	40.5626	0.00674152	0.00674152	0	0
E. cazorlanum	PL x PT	CpG	contig_97	4218642	0.98635	0.00670789	0.979642	0.0241513	40.5626	0.00674152	0.00674152	0	0
E. cazorlanum	PL x PT	CpG	contig_97	4572638	0.985761	0.0113554	0.974405	0.0288818	33.7377	0.00674152	0.00674152	1.61927e-249	1.55988e-247
E. cazorlanum	PL x PT	CpG	contig_97	5857365	0.953153	0.00811857	0.945034	0.06878	13.7399	0.00674152	0.00674152	5.85175e-43	1.65798e-41
E. cazorlanum	PL x PT	CpG	contig_97	6303818	0.96777	0.0197652	0.948005	0.0565105	16.7757	0.00674152	0.00674152	3.67305e-63	1.2616e-61
E. cazorlanum	PL x PT	CpG	contig_97	6478151	0.0103812	0.961033	-0.950652	0.0577104	-16.4728	0.00674152	0.00674152	5.75533e-61	1.93195e-59
E. cazorlanum	PL x PT	CpG	contig_974	64263	0.00574276	0.986494	-0.980751	0.0232118	-42.2522	0.00674152	0.00674152	0	0
E. cazorlanum	PL x PT	CpG	contig_99	100505	0.980385	0.0139926	0.966392	0.0371535	26.0108	0.00674152	0.00674152	3.74131e-149	2.17663e-147
E. cazorlanum	PL x PT	CpG	contig_99	100516	0.980385	0.0139926	0.966392	0.0371535	26.0108	0.00674152	0.00674152	3.74131e-149	2.17663e-147
E. cazorlanum	PL x PT	CpG	contig_99	470200	0.979827	0.00649589	0.973331	0.032234	30.1958	0.00674152	0.00674152	2.68872e-200	2.04357e-198
E. cazorlanum	PL x PT	CpG	contig_99	470264	0.979827	0.00642308	0.973404	0.0321811	30.2476	0.00674152	0.00674152	5.60411e-201	4.27512e-199
E. cazorlanum	PL x PT	CpG	scaffold_1111	1298203	0.0139499	0.991209	-0.977259	0.0267696	-36.5063	0.00674152	0.00674152	8.81751e-292	1.06486e-289
E. cazorlanum	PL x PT	CpG	scaffold_1111	1298235	0.0335723	0.991169	-0.957597	0.0372573	-25.7023	0.00674152	0.00674152	1.10198e-145	6.27024e-144
E. cazorlanum	PL x PT	CpG	scaffold_1111	1298254	0.0136723	0.991169	-0.977497	0.0263805	-37.0538	0.00674152	0.00674152	1.56116e-300	1.97761e-298
E. cazorlanum	PL x PT	CpG	scaffold_1111	1639859	0.985864	0.0152017	0.970663	0.0327737	29.6171	0.00674152	0.00674152	8.99015e-193	6.52188e-191
E. cazorlanum	PL x PT	CpG	scaffold_1111	1979070	0.019984	0.99084	-0.970856	0.034919	-27.8031	0.00674152	0.00674152	3.98282e-170	2.56181e-168
E. cazorlanum	PL x PT	CpG	scaffold_1111	1979205	0.0208892	0.990727	-0.969838	0.0357062	-27.1616	0.00674152	0.00674152	1.8461e-162	1.14649e-160
E. cazorlanum	PL x PT	CpG	scaffold_1111	2007930	0.0134535	0.952789	-0.939336	0.0711887	-13.195	0.00674152	0.00674152	9.3733e-40	2.59366e-38
E. cazorlanum	PL x PT	CpG	scaffold_1111	2008001	0.0134535	0.952789	-0.939336	0.0711887	-13.195	0.00674152	0.00674152	9.3733e-40	2.59366e-38
E. cazorlanum	PL x PT	CpG	scaffold_1111	2216689	0.948097	0.0172045	0.930892	0.0797358	11.6747	0.00674152	0.00674152	1.71655e-31	4.42193e-30
E. cazorlanum	PL x PT	CpG	scaffold_1139	92355	0.991128	0.0121575	0.978971	0.0247251	39.5942	0.00674152	0.00674152	0	0
E. cazorlanum	PL x PT	CpG	scaffold_1139	92376	0.991179	0.0121575	0.979021	0.0246845	39.6614	0.00674152	0.00674152	0	0
E. cazorlanum	PL x PT	CpG	scaffold_1139	254879	0.995026	0.00979568	0.985231	0.0183782	53.6087	0.00674152	0.00674152	0	0
E. cazorlanum	PL x PT	CpG	scaffold_1560	142172	0.0298802	0.968203	-0.938323	0.0655046	-14.3245	0.00674152	0.00674152	1.53766e-46	4.51414e-45
E. cazorlanum	PL x PT	CpG	scaffold_1560	158737	0.0361682	0.988089	-0.951921	0.0388768	-24.4856	0.00674152	0.00674152	2.10319e-132	1.11693e-130
E. cazorlanum	PL x PT	CpG	scaffold_262	1826635	0.993515	0.0183942	0.975121	0.0229233	42.5385	0.00674152	0.00674152	0	0
E. cazorlanum	PL x PT	CpG	scaffold_262	2063227	0.992694	0.0333334	0.959361	0.035877	26.7403	0.00674152	0.00674152	1.60234e-157	9.78966e-156
E. cazorlanum	PL x PT	CpG	scaffold_296	721290	0.0108127	0.980985	-0.970173	0.0335698	-28.9001	0.00674152	0.00674152	1.18944e-183	8.1304e-182
E. cazorlanum	PL x PT	CpG	scaffold_296	721323	0.0107553	0.980985	-0.97023	0.0335241	-28.9413	0.00674152	0.00674152	3.6125e-184	2.4816e-182
E. cazorlanum	PL x PT	CpG	scaffold_296	721350	0.0107553	0.980985	-0.97023	0.0335241	-28.9413	0.00674152	0.00674152	3.6125e-184	2.4816e-182
E. cazorlanum	PL x PT	CpG	scaffold_296	721374	0.0107553	0.980985	-0.97023	0.0335241	-28.9413	0.00674152	0.00674152	3.6125e-184	2.4816e-182
E. cazorlanum	PL x PT	CpG	scaffold_296	721377	0.0107553	0.980985	-0.97023	0.0335241	-28.9413	0.00674152	0.00674152	3.6125e-184	2.4816e-182
E. cazorlanum	PL x PT	CpG	scaffold_296	721380	0.0107553	0.980985	-0.97023	0.0335241	-28.9413	0.00674152	0.00674152	3.6125e-184	2.4816e-182
E. cazorlanum	PL x PT	CpG	scaffold_296	721398	0.0107553	0.980985	-0.97023	0.0335241	-28.9413	0.00674152	0.00674152	3.6125e-184	2.4816e-182
E. cazorlanum	PL x PT	CpG	scaffold_296	721401	0.0107553	0.980985	-0.97023	0.0335241	-28.9413	0.00674152	0.00674152	3.6125e-184	2.4816e-182
E. cazorlanum	PL x PT	CpG	scaffold_296	721414	0.0107553	0.980985	-0.97023	0.0335241	-28.9413	0.00674152	0.00674152	3.6125e-184	2.4816e-182
E. cazorlanum	PL x PT	CpG	scaffold_296	906623	0.0102825	0.987374	-0.977092	0.0260275	-37.5407	0.00674152	0.00674152	0	0
E. cazorlanum	PL x PT	CpG	scaffold_296	2910354	0.0331161	0.984991	-0.951874	0.0563007	-16.907	0.00674152	0.00674152	3.99812e-64	1.38358e-62
E. cazorlanum	PL x PT	CpG	scaffold_296	2958814	0.0123252	0.982205	-0.96988	0.0334736	-28.9745	0.00674152	0.00674152	1.37902e-184	9.63349e-183
E. cazorlanum	PL x PT	CpG	scaffold_296	2958840	0.0123252	0.982205	-0.96988	0.0334736	-28.9745	0.00674152	0.00674152	1.37902e-184	9.63349e-183
E. cazorlanum	PL x PT	CpG	scaffold_296	2958898	0.0123252	0.982205	-0.96988	0.0334736	-28.9745	0.00674152	0.00674152	1.37902e-184	9.63349e-183
E. cazorlanum	PL x PT	CpG	scaffold_296	3442621	0.95722	0.00386294	0.953357	0.0621556	15.3382	0.00674152	0.00674152	4.24543e-53	1.34448e-51
E. cazorlanum	PL x PT	CpG	scaffold_296	3442638	0.95722	0.00386294	0.953357	0.0621556	15.3382	0.00674152	0.00674152	4.24543e-53	1.34448e-51
E. cazorlanum	PL x PT	CpG	scaffold_296	3609727	0.989772	0.00695508	0.982817	0.0203791	48.2268	0.00674152	0.00674152	0	0
E. cazorlanum	PL x PT	CpG	scaffold_296	3669512	0.975942	0.0040913	0.971851	0.0242614	40.0575	0.00674152	0.00674152	0	0
E. cazorlanum	PL x PT	CpG	scaffold_296	3964039	0.0474917	0.935037	-0.887545	0.0692568	-12.8153	0.00674152	0.00674152	1.34655e-37	3.66239e-36
E. cazorlanum	PL x PT	CpG	scaffold_296	3964041	0.0474917	0.980561	-0.933069	0.0547442	-17.0442	0.00674152	0.00674152	3.86301e-65	1.34582e-63
E. cazorlanum	PL x PT	CpG	scaffold_301	293317	0.00897475	0.959002	-0.950028	0.0609013	-15.5995	0.00674152	0.00674152	7.34156e-55	2.35015e-53
E. cazorlanum	PL x PT	CpG	scaffold_301	863772	0.0478882	0.957695	-0.909807	0.0819519	-11.1017	0.00674152	0.00674152	1.23065e-28	3.07278e-27
E. cazorlanum	PL x PT	CpG	scaffold_301	1700222	0.977478	0.00718452	0.970293	0.0356551	27.2133	0.00674152	0.00674152	4.51749e-163	2.80973e-161
E. cazorlanum	PL x PT	CpG	scaffold_320	621795	0.958969	0.0177619	0.941207	0.0658021	14.3036	0.00674152	0.00674152	2.07784e-46	6.09565e-45
E. cazorlanum	PL x PT	CpG	scaffold_34	200132	0.972148	0.0289193	0.943229	0.0535589	17.6111	0.00674238	0.00674152	2.02577e-69	7.33509e-68
E. cazorlanum	PL x PT	CpG	scaffold_34	1574793	0.995049	0.0305396	0.96451	0.0321192	30.0291	0.00674152	0.00674152	4.0974e-198	3.0972e-196
E. cazorlanum	PL x PT	CpG	scaffold_34	1625551	0.0494045	0.987889	-0.938485	0.0525085	-17.873	0.00674152	0.00674152	1.91405e-71	7.10446e-70
E. cazorlanum	PL x PT	CpG	scaffold_34	2068633	0.0183949	0.992154	-0.973759	0.0320264	-30.4049	0.00674152	0.00674152	4.73072e-203	3.66282e-201
E. cazorlanum	PL x PT	CpG	scaffold_34	2838842	0.00844341	0.968203	-0.95976	0.0482888	-19.8754	0.00674152	0.00674152	6.64368e-88	2.75201e-86
E. cazorlanum	PL x PT	CpG	scaffold_34	3267381	0.992945	0.0124668	0.980478	0.0237435	41.2947	0.00674152	0.00674152	0	0
E. cazorlanum	PL x PT	CpG	scaffold_34	4484270	0.994865	0.0263141	0.968551	0.0422117	22.9451	0.00674152	0.00674152	1.65089e-116	8.02637e-115
E. cazorlanum	PL x PT	CpG	scaffold_34	5072035	0.974868	0.0255965	0.949271	0.037266	25.4729	0.00674198	0.00674152	3.94183e-143	2.21851e-141
E. cazorlanum	PL x PT	CpG	scaffold_34	5072104	0.966941	0.0257349	0.941206	0.040088	23.4785	0.00674152	0.00674152	6.76595e-122	3.3767e-120
E. cazorlanum	PL x PT	CpG	scaffold_34	5072137	0.959221	0.0255965	0.933625	0.0424112	22.0136	0.00674152	0.00674152	2.13172e-107	9.85515e-106
E. cazorlanum	PL x PT	CpG	scaffold_34	5146095	0.983364	0.0108363	0.972528	0.0310079	31.3639	0.00674152	0.00674152	6.29092e-216	5.20137e-214
E. cazorlanum	PL x PT	CpG	scaffold_34	5146166	0.983364	0.0108363	0.972528	0.0310079	31.3639	0.00674152	0.00674152	6.29092e-216	5.20137e-214
E. cazorlanum	PL x PT	CpG	scaffold_34	5727732	0.00963742	0.975112	-0.965474	0.0397826	-24.2688	0.00674152	0.00674152	4.1923e-130	2.18437e-128
E. cazorlanum	PL x PT	CpG	scaffold_36	668617	0.0308741	0.966093	-0.935219	0.0686548	-13.622	0.00674152	0.00674152	2.96151e-42	8.3509e-41
E. cazorlanum	PL x PT	CpG	scaffold_36	1120601	0.992383	0.016796	0.975587	0.0216945	44.9692	0.00674152	0.00674152	0	0
E. cazorlanum	PL x PT	CpG	scaffold_36	2020653	0.00554405	0.993264	-0.98772	0.0152388	-64.8162	0.00674152	0.00674152	0	0
E. cazorlanum	PL x PT	CpG	scaffold_36	2715440	0.0429254	0.99294	-0.950014	0.0675185	-14.0704	0.00674152	0.00674152	5.77161e-45	1.67538e-43
E. cazorlanum	PL x PT	CpG	scaffold_36	4540506	0.978903	0.0134245	0.965479	0.0383024	25.2067	0.00674152	0.00674152	3.3809e-140	1.87479e-138
E. cazorlanum	PL x PT	CpG	scaffold_36	4618303	0.9937	0.00843906	0.985261	0.0181123	54.3973	0.00674152	0.00674152	0	0
E. cazorlanum	PL x PT	CpG	scaffold_36	4618407	0.993695	0.00846689	0.985229	0.0181494	54.2845	0.00674152	0.00674152	0	0
E. cazorlanum	PL x PT	CpG	scaffold_36	4618490	0.99364	0.00843906	0.985201	0.0181623	54.2443	0.00674152	0.00674152	0	0
E. cazorlanum	PL x PT	CpG	scaffold_36	4618498	0.992338	0.0150274	0.97731	0.0227129	43.0288	0.00674152	0.00674152	0	0
E. cazorlanum	PL x PT	CpG	scaffold_36	5612493	0.00775022	0.978462	-0.970712	0.0345429	-28.1016	0.00674152	0.00674152	9.36354e-174	6.10813e-172
E. cazorlanum	PL x PT	CpG	scaffold_36	5757917	0.991162	0.00740929	0.983753	0.0187143	52.5669	0.00674152	0.00674152	0	0
E. cazorlanum	PL x PT	CpG	scaffold_36	5824763	0.0126034	0.943982	-0.931378	0.0828693	-11.2391	0.00674152	0.00674152	2.61974e-29	6.58879e-28
E. cazorlanum	PL x PT	CpG	scaffold_36	5824790	0.986065	0.0548097	0.931255	0.088106	10.5697	0.00674152	0.00674152	4.11718e-26	9.93278e-25
E. cazorlanum	PL x PT	CpG	scaffold_36	5840498	0.0508848	0.992145	-0.94126	0.079687	-11.812	0.00674152	0.00674152	3.38532e-32	8.79185e-31
E. cazorlanum	PL x PT	CpG	scaffold_36	5993693	0.0193064	0.983037	-0.963731	0.0398834	-24.1637	0.00674152	0.00674152	5.36176e-129	2.77625e-127
E. cazorlanum	PL x PT	CpG	scaffold_36	6023303	0.0433403	0.989086	-0.945746	0.0467016	-20.2508	0.00674152	0.00674152	3.49182e-91	1.47443e-89
E. cazorlanum	PL x PT	CpG	scaffold_36	6611295	0.969542	0.025564	0.943978	0.059962	15.7429	0.00674152	0.00674152	7.68135e-56	2.48388e-54
E. cazorlanum	PL x PT	CpG	scaffold_36	7323750	0.988422	0.023013	0.965409	0.0406911	23.7253	0.00674152	0.00674152	1.97629e-124	9.9834e-123
E. cazorlanum	PL x PT	CpG	scaffold_36	7392256	0.992026	0.0548097	0.937216	0.0864626	10.8396	0.00674152	0.00674152	2.23564e-27	5.48293e-26
E. cazorlanum	PL x PT	CpG	scaffold_36	7405862	0.985082	0.00994554	0.975137	0.0282971	34.4607	0.00674152	0.00674152	3.11704e-260	3.25232e-258
E. cazorlanum	PL x PT	CpG	scaffold_36	7893515	0.0102344	0.952789	-0.942555	0.0698612	-13.4918	0.00674152	0.00674152	1.74734e-41	4.90713e-40
E. cazorlanum	PL x PT	CpG	scaffold_36	8597072	0.00313309	0.898833	-0.8957	0.0738725	-12.1249	0.00674152	0.00674152	7.79114e-34	2.0517e-32
E. cazorlanum	PL x PT	CpG	scaffold_36	8719437	0.00769148	0.975368	-0.967677	0.0384953	-25.1375	0.00674152	0.00674152	1.93445e-139	1.07127e-137
E. cazorlanum	PL x PT	CpG	scaffold_36	8719494	0.991179	0.0210082	0.970171	0.0363364	26.6997	0.00674152	0.00674152	4.74495e-157	2.8862e-155
E. cazorlanum	PL x PT	CpG	scaffold_378	460676	0.960562	0.0120481	0.948514	0.0601171	15.7778	0.00674152	0.00674152	4.42431e-56	1.4329e-54
E. cazorlanum	PL x PT	CpG	scaffold_457	43991	0.0265576	0.992684	-0.966127	0.0433006	-22.3121	0.00674152	0.00674152	2.81967e-110	1.32126e-108
E. cazorlanum	PL x PT	CpG	scaffold_457	44016	0.0265576	0.992747	-0.96619	0.0432761	-22.3262	0.00674152	0.00674152	2.05806e-110	9.66563e-109
E. cazorlanum	PL x PT	CpG	scaffold_457	358645	0.0171032	0.985256	-0.968152	0.0353979	-27.3506	0.00674152	0.00674152	1.06286e-164	6.7114e-163
E. cazorlanum	PL x PT	CpG	scaffold_457	428200	0.0212487	0.992893	-0.971645	0.0257908	-37.6741	0.00674157	0.00674152	0	0
E. cazorlanum	PL x PT	CpG	scaffold_457	1396058	0.968686	0.0219539	0.946732	0.0573886	16.4969	0.00674152	0.00674152	3.86358e-61	1.30009e-59
E. cazorlanum	PL x PT	CpG	scaffold_457	1631237	0.985716	0.00604117	0.979674	0.0194929	50.2581	0.00674152	0.00674152	0	0
E. cazorlanum	PL x PT	CpG	scaffold_457	2602928	0.0124158	0.947299	-0.934884	0.0782227	-11.9516	0.00674152	0.00674152	6.37097e-33	1.66397e-31
E. cazorlanum	PL x PT	CpG	scaffold_457	2602944	0.0124158	0.947299	-0.934884	0.0782227	-11.9516	0.00674152	0.00674152	6.37097e-33	1.66397e-31
E. cazorlanum	PL x PT	CpG	scaffold_457	2995075	0.0265576	0.992124	-0.965566	0.0435131	-22.1902	0.00674152	0.00674152	4.2666e-109	1.98134e-107
E. cazorlanum	PL x PT	CpG	scaffold_457	3114324	0.981148	0.0510307	0.930117	0.0843841	11.0224	0.00674152	0.00674152	2.9795e-28	7.38157e-27
E. cazorlanum	PL x PT	CpG	scaffold_457	3464143	0.977858	0.0345793	0.943279	0.0630042	14.9717	0.00674152	0.00674152	1.1247e-50	3.46384e-49
E. cazorlanum	PL x PT	CpG	scaffold_457	3612093	0.986701	0.00939019	0.977311	0.026006	37.5802	0.00674152	0.00674152	0	0
E. cazorlanum	PL x PT	CpG	scaffold_457	3614603	0.982835	0.0119639	0.970871	0.0326043	29.7774	0.00674152	0.00674152	7.67495e-195	5.63687e-193
E. cazorlanum	PL x PT	CpG	scaffold_457	3614636	0.982835	0.0119639	0.970871	0.0326043	29.7774	0.00674152	0.00674152	7.67495e-195	5.63687e-193
E. cazorlanum	PL x PT	CpG	scaffold_457	3614643	0.982835	0.0119639	0.970871	0.0326043	29.7774	0.00674152	0.00674152	7.67495e-195	5.63687e-193
E. cazorlanum	PL x PT	CpG	scaffold_457	4319538	0.983849	0.0146359	0.969213	0.0341591	28.3735	0.00674152	0.00674152	4.30052e-177	2.864e-175
E. cazorlanum	PL x PT	CpG	scaffold_457	4319578	0.984001	0.0148103	0.969191	0.0341916	28.3459	0.00674152	0.00674152	9.39944e-177	6.23963e-175
E. cazorlanum	PL x PT	CpG	scaffold_457	4768000	0.982047	0.00931573	0.972731	0.0307994	31.5828	0.00674152	0.00674152	6.35096e-219	5.36889e-217
E. cazorlanum	PL x PT	CpG	scaffold_457	4904957	0.987323	0.0143039	0.973019	0.0305083	31.8936	0.00674152	0.00674152	3.27699e-223	2.8046e-221
E. cazorlanum	PL x PT	CpG	scaffold_457	5262413	0.0252035	0.98775	-0.962546	0.0438438	-21.954	0.00674152	0.00674152	7.93696e-107	3.63687e-105
E. cazorlanum	PL x PT	CpG	scaffold_457	5262466	0.0252035	0.98775	-0.962546	0.0438438	-21.954	0.00674152	0.00674152	7.93696e-107	3.63687e-105
E. cazorlanum	PL x PT	CpG	scaffold_457	5262476	0.0252035	0.98775	-0.962546	0.0438438	-21.954	0.00674152	0.00674152	7.93696e-107	3.63687e-105
E. cazorlanum	PL x PT	CpG	scaffold_457	5262487	0.0252035	0.98775	-0.962546	0.0438438	-21.954	0.00674152	0.00674152	7.93696e-107	3.63687e-105
E. cazorlanum	PL x PT	CpG	scaffold_457	5262516	0.0252035	0.98775	-0.962546	0.0438438	-21.954	0.00674152	0.00674152	7.93696e-107	3.63687e-105
E. cazorlanum	PL x PT	CpG	scaffold_457	5262630	0.935065	0.00904025	0.926025	0.0663573	13.9551	0.00674152	0.00674152	2.92755e-44	8.39807e-43
E. cazorlanum	PL x PT	CpG	scaffold_457	5262654	0.901444	0.00907675	0.892368	0.0795864	11.2126	0.00674152	0.00674152	3.53812e-29	8.88779e-28
E. cazorlanum	PL x PT	CpG	scaffold_457	5264968	0.992434	0.0112657	0.981168	0.0200582	48.916	0.00674152	0.00674152	0	0
E. cazorlanum	PL x PT	CpG	scaffold_457	5528039	0.00819382	0.981247	-0.973054	0.0313255	-31.0626	0.00674152	0.00674152	7.70446e-212	6.26998e-210
E. cazorlanum	PL x PT	CpG	scaffold_484	118061	0.993025	0.00849509	0.98453	0.0187559	52.4918	0.00674152	0.00674152	0	0
E. cazorlanum	PL x PT	CpG	scaffold_484	118234	0.993098	0.00748162	0.985616	0.0175054	56.3037	0.00674152	0.00674152	0	0
E. cazorlanum	PL x PT	CpG	scaffold_484	830079	0.992551	0.0212271	0.971324	0.0358057	27.1276	0.00674152	0.00674152	4.65257e-162	2.88077e-160
E. cazorlanum	PL x PT	CpG	scaffold_484	830082	0.992551	0.0212271	0.971324	0.0358057	27.1276	0.00674152	0.00674152	4.65257e-162	2.88077e-160
E. cazorlanum	PL x PT	CpG	scaffold_550	1952	0.0281021	0.955086	-0.926984	0.0779927	-11.8855	0.00674152	0.00674152	1.40764e-32	3.66492e-31
E. cazorlanum	PL x PT	CpG	scaffold_550	913233	0.991794	0.0134245	0.97837	0.0257962	37.9269	0.00674152	0.00674152	0	0
E. cazorlanum	PL x PT	CpG	scaffold_550	1386349	0.99137	0.0402658	0.951104	0.0640798	14.8425	0.00674152	0.00674152	7.78075e-50	2.37336e-48
E. cazorlanum	PL x PT	CpG	scaffold_550	1467594	0.0131951	0.963621	-0.950426	0.0566965	-16.7634	0.00674152	0.00674152	4.52145e-63	1.55043e-61
E. cazorlanum	PL x PT	CpG	scaffold_550	1573546	0.945078	0.0080393	0.937039	0.0803265	11.6654	0.00674152	0.00674152	1.91567e-31	4.92262e-30
E. cazorlanum	PL x PT	CpG	scaffold_550	1573568	0.0478882	0.9906	-0.942712	0.0756548	-12.4607	0.00674152	0.00674152	1.22297e-35	3.28954e-34
E. cazorlanum	PL x PT	CpG	scaffold_550	1573665	0.945078	0.00799467	0.937083	0.0803149	11.6676	0.00674152	0.00674152	1.86591e-31	4.79774e-30
E. cazorlanum	PL x PT	CpG	scaffold_600	743563	0.00705255	0.991905	-0.984852	0.0181317	-54.3165	0.00674152	0.00674152	0	0
E. cazorlanum	PL x PT	CpG	scaffold_687	349623	0.976665	0.0534463	0.923218	0.0585584	15.7658	0.00674152	0.0167486	5.35181e-56	1.73194e-54
E. cazorlanum	PL x PT	CpG	scaffold_70	815487	0.945078	0.0114364	0.933641	0.0813641	11.4749	0.00674152	0.00674152	1.76455e-30	4.46506e-29
E. cazorlanum	PL x PT	CpG	scaffold_70	815505	0.945078	0.0114364	0.933641	0.0813641	11.4749	0.00674152	0.00674152	1.76455e-30	4.46506e-29
E. cazorlanum	PL x PT	CpG	scaffold_70	815565	0.945078	0.0114364	0.933641	0.0813641	11.4749	0.00674152	0.00674152	1.76455e-30	4.46506e-29
E. cazorlanum	PL x PT	CpG	scaffold_70	818195	0.990239	0.0104628	0.979776	0.023464	41.7566	0.00674152	0.00674152	0	0
E. cazorlanum	PL x PT	CpG	scaffold_70	1724696	0.993059	0.038307	0.954752	0.0608083	15.701	0.00674152	0.00674152	1.48849e-55	4.79453e-54
E. cazorlanum	PL x PT	CpG	scaffold_724	157979	0.00793245	0.98043	-0.972497	0.0319941	-30.3962	0.00674152	0.00674152	6.17046e-203	4.76864e-201
E. cazorlanum	PL x PT	CpG	scaffold_724	343084	0.0246493	0.990446	-0.965797	0.0298075	-32.4012	0.00674165	0.00674152	2.64127e-230	2.33781e-228
E. cazorlanum	PL x PT	CpG	scaffold_724	736042	0.977858	0.0314989	0.946359	0.0582637	16.2427	0.00674152	0.00674152	2.51626e-59	8.33847e-58
E. cazorlanum	PL x PT	CpG	scaffold_724	736053	0.977858	0.0314989	0.946359	0.0582637	16.2427	0.00674152	0.00674152	2.51626e-59	8.33847e-58
E. cazorlanum	PL x PT	CpG	scaffold_724	736065	0.977858	0.0314989	0.946359	0.0582637	16.2427	0.00674152	0.00674152	2.51626e-59	8.33847e-58
E. cazorlanum	PL x PT	CpG	scaffold_724	736069	0.977858	0.0314989	0.946359	0.0582637	16.2427	0.00674152	0.00674152	2.51626e-59	8.33847e-58
E. cazorlanum	PL x PT	CpG	scaffold_724	736075	0.977858	0.0314989	0.946359	0.0582637	16.2427	0.00674152	0.00674152	2.51626e-59	8.33847e-58
E. cazorlanum	PL x PT	CpG	scaffold_724	736084	0.977858	0.0314989	0.946359	0.0582637	16.2427	0.00674152	0.00674152	2.51626e-59	8.33847e-58
E. cazorlanum	PL x PT	CpG	scaffold_724	1201829	0.00616032	0.943982	-0.937821	0.080884	-11.5947	0.00674152	0.00674152	4.38651e-31	1.12301e-29
E. cazorlanum	PL x PT	CpG	scaffold_724	1262847	0.0193064	0.986293	-0.966986	0.037174	-26.0124	0.00674152	0.00674152	3.58134e-149	2.08943e-147
E. cazorlanum	PL x PT	CpG	scaffold_724	1444337	0.988525	0.0593047	0.92922	0.0537297	17.2943	0.00674152	0.00674152	5.18882e-67	1.84179e-65
E. cazorlanum	PL x PT	CpG	scaffold_724	1444382	0.988525	0.0802185	0.908306	0.0609398	14.905	0.00674152	0.00674152	3.05952e-50	9.37387e-49
E. cazorlanum	PL x PT	CpG	scaffold_724	1444439	0.988525	0.0802185	0.908306	0.0609398	14.905	0.00674152	0.00674152	3.05952e-50	9.37387e-49
E. cazorlanum	PL x PT	CpG	scaffold_724	1444447	0.988525	0.0802185	0.908306	0.0609398	14.905	0.00674152	0.00674152	3.05952e-50	9.37387e-49
E. cazorlanum	PL x PT	CpG	scaffold_724	1560470	0.948097	0.0172456	0.930851	0.0771597	12.064	0.00674152	0.00674152	1.63736e-33	4.2954e-32
E. cazorlanum	PL x PT	CpG	scaffold_724	1955826	0.973123	0.0597074	0.913415	0.0694917	13.1442	0.00674152	0.00674152	1.83654e-39	5.06828e-38
E. cazorlanum	PL x PT	CpG	scaffold_724	2103793	0.989867	0.0101038	0.979763	0.0234656	41.7531	0.00674152	0.00674152	0	0
E. cazorlanum	PL x PT	CpG	scaffold_724	2184533	0.0170941	0.957145	-0.940051	0.0644581	-14.5839	0.00674152	0.00674152	3.55609e-48	1.06897e-46
E. cazorlanum	PL x PT	CpG	scaffold_724	2184590	0.988408	0.0365505	0.951858	0.0591852	16.0827	0.00674152	0.00674152	3.37296e-58	1.10976e-56
E. cazorlanum	PL x PT	CpG	scaffold_724	2184637	0.988242	0.0365505	0.951691	0.0592478	16.0629	0.00674152	0.00674152	4.64266e-58	1.52629e-56
E. cazorlanum	PL x PT	CpG	scaffold_733	1713416	0.986429	0.0134245	0.973004	0.0282791	34.4072	0.00674152	0.00674152	1.96533e-259	2.04035e-257
E. cazorlanum	PL x PT	CpG	scaffold_733	1713534	0.00773533	0.98426	-0.976525	0.0273347	-35.7247	0.00674152	0.00674152	1.63381e-279	1.86438e-277
E. cazorlanum	PL x PT	CpG	scaffold_733	2610410	0.98536	0.0424638	0.942896	0.0698273	13.5033	0.00674152	0.00674152	1.49613e-41	4.20734e-40
E. cazorlanum	PL x PT	CpG	scaffold_733	2610969	0.0154737	0.984415	-0.968941	0.0343401	-28.216	0.00674152	0.00674152	3.71686e-175	2.44775e-173
E. cazorlanum	PL x PT	CpG	scaffold_733	3041048	0.922053	0.0107683	0.911284	0.0618572	14.7321	0.00674141	0.00674152	4.01258e-49	1.22126e-47
E. cazorlanum	PL x PT	CpG	scaffold_733	3041056	0.950011	0.0107683	0.939243	0.0513677	18.2847	0.00674152	0.00674152	1.09561e-74	4.20217e-73
E. cazorlanum	PL x PT	CpG	scaffold_733	3056073	0.977025	0.0365505	0.940475	0.065964	14.2574	0.00674152	0.00674152	4.033e-46	1.18063e-44
E. cazorlanum	PL x PT	CpG	scaffold_862	806525	0.978903	0.00879955	0.970104	0.0347887	27.8856	0.00674152	0.00674152	3.98669e-171	2.58032e-169
E. cazorlanum	PL x PT	CpG	scaffold_862	806888	0.0319492	0.970007	-0.938058	0.0654795	-14.326	0.00674152	0.00674152	1.50582e-46	4.42381e-45
E. cazorlanum	PL x PT	CpG	scaffold_862	806937	0.0319492	0.970007	-0.938058	0.0654795	-14.326	0.00674152	0.00674152	1.50582e-46	4.42381e-45
E. cazorlanum	PL x PT	CpG	scaffold_862	979257	0.0146544	0.957145	-0.942491	0.0659842	-14.2836	0.00674152	0.00674152	2.76983e-46	8.11993e-45
E. cazorlanum	PL x PT	CpG	scaffold_862	992167	0.0373012	0.904539	-0.867238	0.0733931	-11.8163	0.00674152	0.00674152	3.21402e-32	8.35222e-31
E. cazorlanum	PL x PT	CpG	contig_104	1008545	0.0715318	0.966093	-0.894561	0.0848287	-10.5455	0.00674152	0.00674152	5.32896e-26	1.2804e-24
E. cazorlanum	PL x PT	CpG	contig_104	1067534	0.965465	0.0765087	0.888957	0.0832433	10.679	0.00674152	0.00674152	1.27618e-26	3.09503e-25
E. cazorlanum	PL x PT	CpG	contig_118	1038670	0.0567757	0.987687	-0.930912	0.088614	-10.5052	0.00674152	0.00674152	8.17084e-26	1.95869e-24
E. cazorlanum	PL x PT	CpG	contig_147	686494	0.0180728	0.940167	-0.922095	0.0880109	-10.477	0.00674152	0.00674152	1.1013e-25	2.63695e-24
E. cazorlanum	PL x PT	CpG	contig_1884	94436	0.0139499	0.940167	-0.926218	0.088659	-10.447	0.00674152	0.00674152	1.51282e-25	3.6181e-24
E. cazorlanum	PL x PT	CpG	contig_1884	94468	0.0142195	0.940167	-0.925948	0.0887625	-10.4317	0.00674152	0.00674152	1.77599e-25	4.23772e-24
E. cazorlanum	PL x PT	CpG	contig_1884	94567	0.0139499	0.940167	-0.926218	0.088659	-10.447	0.00674152	0.00674152	1.51282e-25	3.6181e-24
E. cazorlanum	PL x PT	CpG	contig_21	5308982	0.0543269	0.983037	-0.928711	0.0879416	-10.5605	0.00674152	0.00674152	4.54075e-26	1.09419e-24
E. cazorlanum	PL x PT	CpG	contig_21	6223598	0.911505	0.0111232	0.900382	0.0845185	10.6531	0.00674152	0.00674152	1.68706e-26	4.08673e-25
E. cazorlanum	PL x PT	CpG	contig_288	592364	0.912809	0.0101219	0.902687	0.085971	10.4999	0.00674152	0.00674152	8.64655e-26	2.07152e-24
E. cazorlanum	PL x PT	CpG	contig_299	1733653	0.0835003	0.981743	-0.898243	0.0848188	-10.5901	0.00674152	0.00674152	3.31089e-26	7.9969e-25
E. cazorlanum	PL x PT	CpG	contig_46	772727	0.953153	0.0349665	0.918186	0.0868742	10.5692	0.00674152	0.00674152	4.14225e-26	9.98745e-25
E. cazorlanum	PL x PT	CpG	contig_49	253265	0.942259	0.0177619	0.924497	0.0875982	10.5538	0.00674152	0.00674152	4.87645e-26	1.17236e-24
E. cazorlanum	PL x PT	CpG	contig_49	253325	0.942259	0.0177619	0.924497	0.0875982	10.5538	0.00674152	0.00674152	4.87645e-26	1.17236e-24
E. cazorlanum	PL x PT	CpG	contig_49	253346	0.942259	0.0177619	0.924497	0.0875982	10.5538	0.00674152	0.00674152	4.87645e-26	1.17236e-24
E. cazorlanum	PL x PT	CpG	contig_522	1619540	0.0289588	0.947299	-0.918341	0.0879987	-10.4358	0.00674152	0.00674152	1.70093e-25	4.06095e-24
E. cazorlanum	PL x PT	CpG	contig_664	486595	0.938345	0.00782628	0.930519	0.0894997	10.3969	0.00674152	0.00674152	2.5614e-25	6.10828e-24
E. cazorlanum	PL x PT	CpG	contig_671	1413095	0.938345	0.00656043	0.931785	0.0892299	10.4425	0.00674152	0.00674152	1.5855e-25	3.78756e-24
E. cazorlanum	PL x PT	CpG	contig_671	1413140	0.938345	0.00656043	0.931785	0.0892299	10.4425	0.00674152	0.00674152	1.5855e-25	3.78756e-24
E. cazorlanum	PL x PT	CpG	contig_716	730815	0.0289588	0.947866	-0.918908	0.0870364	-10.5577	0.00674152	0.00674152	4.67774e-26	1.12655e-24
E. cazorlanum	PL x PT	CpG	contig_843	35248	0.9442	0.0449479	0.899252	0.0852899	10.5435	0.0163878	0.00674152	5.44513e-26	1.30756e-24
E. cazorlanum	PL x PT	CpG	scaffold_724	951936	0.0543269	0.982424	-0.928097	0.0881909	-10.5237	0.00674152	0.00674152	6.71666e-26	1.61103e-24
E. cazorlanum	PL x PT	CpG	contig_1064	39508	0.981567	0.0548097	0.926758	0.0895323	10.3511	0.00674152	0.00674152	4.13717e-25	9.83212e-24
E. cazorlanum	PL x PT	CpG	contig_143	478120	0.0389832	0.955086	-0.916103	0.0883642	-10.3674	0.00674152	0.00674152	3.49067e-25	8.30523e-24
E. cazorlanum	PL x PT	CpG	contig_185	1225585	0.953153	0.0365505	0.916602	0.088423	10.3661	0.00674152	0.00674152	3.53652e-25	8.40948e-24
E. cazorlanum	PL x PT	CpG	contig_185	1225589	0.0408475	0.957145	-0.916298	0.088292	-10.378	0.00674152	0.00674152	3.12108e-25	7.43014e-24
E. cazorlanum	PL x PT	CpG	contig_1884	94450	0.0149669	0.940167	-0.925201	0.0890585	-10.3887	0.00674152	0.00674152	2.79165e-25	6.64972e-24
E. cazorlanum	PL x PT	CpG	contig_288	4204360	0.960562	0.0764722	0.88409	0.0839166	10.5353	0.00674152	0.00674152	5.937e-26	1.42485e-24
E. cazorlanum	PL x PT	CpG	contig_790	858624	0.0682324	0.934957	-0.866725	0.0817203	-10.606	0.00674152	0.00674152	2.79487e-26	6.76239e-25
E. cazorlanum	PL x PT	CpG	contig_1075	341386	0.0583219	0.993393	-0.935071	0.091018	-10.2735	0.00674152	0.00674152	9.28051e-25	2.19672e-23
E. cazorlanum	PL x PT	CpG	contig_31	811934	0.941641	0.0197428	0.921898	0.089435	10.308	0.00674152	0.00674152	6.4818e-25	1.53602e-23
E. cazorlanum	PL x PT	CpG	contig_31	811949	0.941641	0.0197428	0.921898	0.089435	10.308	0.00674152	0.00674152	6.4818e-25	1.53602e-23
E. cazorlanum	PL x PT	CpG	contig_417	825925	0.0245871	0.943982	-0.919395	0.0890439	-10.3252	0.00674152	0.00674152	5.42175e-25	1.28776e-23
E. cazorlanum	PL x PT	CpG	contig_44	3329889	0.966114	0.0477776	0.918336	0.0891292	10.3034	0.00674152	0.00674152	6.79927e-25	1.61033e-23
E. cazorlanum	PL x PT	CpG	contig_455	98765	0.0219862	0.914135	-0.892149	0.0858454	-10.3925	0.00674152	0.00674152	2.68208e-25	6.3924e-24
E. cazorlanum	PL x PT	CpG	contig_601	1557242	0.00629094	0.936998	-0.930707	0.0902498	-10.3126	0.00674152	0.00674152	6.18258e-25	1.46679e-23
E. cazorlanum	PL x PT	CpG	contig_28	4456024	0.0543269	0.978462	-0.924135	0.0899778	-10.2707	0.00674152	0.00674152	9.55033e-25	2.2593e-23
E. cazorlanum	PL x PT	CpG	contig_31	5257836	0.975934	0.0548097	0.921124	0.0898126	10.2561	0.00674152	0.00674152	1.11137e-24	2.62614e-23
E. cazorlanum	PL x PT	CpG	contig_31	5257885	0.975934	0.0548097	0.921124	0.0898126	10.2561	0.00674152	0.00674152	1.11137e-24	2.62614e-23
E. cazorlanum	PL x PT	CpG	contig_592	133135	0.0102344	0.767613	-0.757379	0.0692458	-10.9375	0.00674152	0.00674152	7.62402e-28	1.87982e-26
E. cazorlanum	PL x PT	CpG	scaffold_36	7407303	0.937693	0.0078063	0.929887	0.0907786	10.2435	0.00674152	0.00674152	1.26621e-24	2.99033e-23
E. cazorlanum	PL x PT	CpG	contig_361	2071868	0.0583219	0.991727	-0.933405	0.0914346	-10.2084	0.00674152	0.00674152	1.81753e-24	4.28989e-23
E. cazorlanum	PL x PT	CpG	contig_1464	1893	0.0583219	0.991026	-0.932704	0.0915831	-10.1842	0.00674152	0.00674152	2.33189e-24	5.48517e-23
E. cazorlanum	PL x PT	CpG	contig_1464	1911	0.0583219	0.991047	-0.932725	0.0915785	-10.185	0.00674152	0.00674152	2.31405e-24	5.4494e-23
E. cazorlanum	PL x PT	CpG	contig_1464	1928	0.0583219	0.991047	-0.932725	0.0915785	-10.185	0.00674152	0.00674152	2.31405e-24	5.4494e-23
E. cazorlanum	PL x PT	CpG	contig_30	1760279	0.937693	0.00934878	0.928345	0.0911535	10.1844	0.00674152	0.00674152	2.32763e-24	5.47826e-23
E. cazorlanum	PL x PT	CpG	scaffold_1111	756994	0.92055	0.04164	0.87891	0.0851535	10.3215	0.00674152	0.00674152	5.63495e-25	1.33763e-23
E. cazorlanum	PL x PT	CpG	contig_1	596613	0.937693	0.0107016	0.926992	0.0915286	10.1279	0.00674152	0.00674152	4.1553e-24	9.76318e-23
E. cazorlanum	PL x PT	CpG	contig_191	693052	0.991642	0.0925243	0.899118	0.0881585	10.1989	0.00674152	0.00674152	2.00575e-24	4.73144e-23
E. cazorlanum	PL x PT	CpG	contig_537	372419	0.953153	0.038307	0.914846	0.0901901	10.1435	0.00674152	0.00674152	3.54071e-24	8.32388e-23
E. cazorlanum	PL x PT	CpG	contig_539	646599	0.937693	0.0111989	0.926495	0.0916774	10.106	0.00674152	0.00674152	5.1944e-24	1.21977e-22
E. cazorlanum	PL x PT	CpG	contig_561	2150	0.94294	0.146663	0.796276	0.0752786	10.5777	0.07351	0.00674152	3.78045e-26	9.12572e-25
E. cazorlanum	PL x PT	CpG	contig_42	248857	0.916136	0.0263141	0.889822	0.0873205	10.1903	0.00674152	0.00674152	2.19087e-24	5.16519e-23
E. cazorlanum	PL x PT	CpG	contig_619	244034	0.993014	0.0592533	0.93376	0.0932418	10.0144	0.00674152	0.00674152	1.31757e-23	3.08e-22
E. cazorlanum	PL x PT	CpG	contig_44	2688516	0.00632189	0.935737	-0.929415	0.0927734	-10.0181	0.00674152	0.00674152	1.26902e-23	2.96985e-22
E. cazorlanum	PL x PT	CpG	contig_63	2916515	0.0583219	0.986675	-0.928353	0.0926886	-10.0158	0.00674152	0.00674152	1.29868e-23	3.03755e-22
E. cazorlanum	PL x PT	CpG	contig_252	3614658	0.0583219	0.982691	-0.924369	0.0923379	-10.0107	0.00674152	0.00674152	1.3674e-23	3.19469e-22
E. cazorlanum	PL x PT	CpG	contig_307	14661	0.990624	0.0592533	0.931371	0.0932787	9.98482	0.00674152	0.00674152	1.77626e-23	4.14525e-22
E. cazorlanum	PL x PT	CpG	contig_157	42266	0.0583219	0.985501	-0.927179	0.0928959	-9.98084	0.00674152	0.00674152	1.84899e-23	4.31011e-22
E. cazorlanum	PL x PT	CpG	contig_157	42280	0.0583219	0.985501	-0.927179	0.0928959	-9.98084	0.00674152	0.00674152	1.84899e-23	4.31011e-22
E. cazorlanum	PL x PT	CpG	contig_388	87949	0.937693	0.0135602	0.924133	0.0924623	9.99471	0.00674152	0.00674152	1.60765e-23	3.75386e-22
E. cazorlanum	PL x PT	CpG	contig_204	4338625	0.00791556	0.935737	-0.927821	0.0930034	-9.9762	0.00674152	0.00674152	1.93741e-23	4.5137e-22
E. cazorlanum	PL x PT	CpG	contig_952	105941	0.991275	0.0592533	0.932022	0.0935782	9.95982	0.00674152	0.00674152	2.2848e-23	5.32003e-22
E. cazorlanum	PL x PT	CpG	contig_370	707712	0.016438	0.910369	-0.893931	0.0889345	-10.0516	0.00674152	0.00674152	9.0418e-24	2.12083e-22
E. cazorlanum	PL x PT	CpG	scaffold_34	4439946	0.968456	0.0808765	0.88758	0.0880908	10.0757	0.00674152	0.00674152	7.07288e-24	1.65994e-22
E. cazorlanum	PL x PT	CpG	contig_467	591042	0.937693	0.0146359	0.923057	0.0928626	9.94003	0.00674152	0.00674152	2.78737e-23	6.48658e-22
E. cazorlanum	PL x PT	CpG	contig_117	141150	0.0682324	0.959002	-0.89077	0.0887411	-10.0379	0.00674152	0.00674152	1.03906e-23	2.43445e-22
E. cazorlanum	PL x PT	CpG	contig_184	1633176	0.988941	0.0592533	0.929688	0.0941023	9.87954	0.00674152	0.00674152	5.10647e-23	1.18502e-21
E. cazorlanum	PL x PT	CpG	contig_184	1633185	0.988941	0.0592533	0.929688	0.0941023	9.87954	0.00674152	0.00674152	5.10647e-23	1.18502e-21
E. cazorlanum	PL x PT	CpG	contig_422	136142	0.988903	0.0592533	0.92965	0.0941337	9.87584	0.00674152	0.00674152	5.2987e-23	1.22894e-21
E. cazorlanum	PL x PT	CpG	contig_792	1722092	0.0583219	0.983937	-0.925615	0.0936282	-9.88607	0.00674152	0.00674152	4.78422e-23	1.1121e-21
E. cazorlanum	PL x PT	CpG	contig_936	818182	0.988858	0.0592533	0.929605	0.0941453	9.87415	0.00674152	0.00674152	5.38855e-23	1.24908e-21
E. cazorlanum	PL x PT	CpG	contig_400	465265	0.0102344	0.935737	-0.925502	0.0936645	-9.88104	0.00674152	0.00674152	5.03096e-23	1.1688e-21
E. cazorlanum	PL x PT	CpG	contig_532	2426402	0.0822624	0.952083	-0.869821	0.0865879	-10.0455	0.00674152	0.00674152	9.61381e-24	2.25372e-22
E. cazorlanum	PL x PT	CpG	contig_792	916805	0.988207	0.0592533	0.928954	0.0943176	9.84921	0.00674152	0.00674152	6.90854e-23	1.60052e-21
E. cazorlanum	PL x PT	CpG	contig_377	408008	0.987917	0.0592533	0.928663	0.0943972	9.83783	0.00674152	0.00674152	7.73611e-23	1.79124e-21
E. cazorlanum	PL x PT	CpG	scaffold_457	3464116	0.977858	0.0885105	0.889347	0.0898265	9.90073	0.00674152	0.00674152	4.13268e-23	9.61189e-22
E. cazorlanum	PL x PT	CpG	scaffold_36	7392224	0.0170727	0.935737	-0.918664	0.0940325	-9.76964	0.00674152	0.00674152	1.51986e-22	3.51717e-21
E. cazorlanum	PL x PT	CpG	contig_28	534802	0.937693	0.018059	0.919634	0.0943112	9.75106	0.00674152	0.00674152	1.82545e-22	4.21726e-21
E. cazorlanum	PL x PT	CpG	contig_28	4456128	0.937693	0.0183695	0.919324	0.0944555	9.73287	0.00674152	0.00674152	2.18334e-22	5.03846e-21
E. cazorlanum	PL x PT	CpG	contig_273	1030807	0.945078	0.0322232	0.912855	0.0938062	9.73128	0.00674152	0.00674152	2.21779e-22	5.11512e-21
E. cazorlanum	PL x PT	CpG	contig_434	479455	0.934342	0.0104483	0.923894	0.0955705	9.66715	0.00674152	0.00674152	4.158e-22	9.56339e-21
E. cazorlanum	PL x PT	CpG	contig_179	3532357	0.112156	0.989605	-0.877449	0.0898607	-9.76455	0.00674152	0.00674152	1.59826e-22	3.69445e-21
E. cazorlanum	PL x PT	CpG	contig_179	3532370	0.112156	0.989605	-0.877449	0.0898607	-9.76455	0.00674152	0.00674152	1.59826e-22	3.69445e-21
E. cazorlanum	PL x PT	CpG	contig_294	875999	0.0508848	0.948577	-0.897692	0.0926477	-9.6893	0.00674152	0.00674152	3.34803e-22	7.71331e-21
E. cazorlanum	PL x PT	CpG	contig_179	2667896	0.981613	0.0592533	0.922359	0.096523	9.55585	0.00674152	0.00674152	1.22574e-21	2.80519e-20
E. cazorlanum	PL x PT	CpG	contig_179	2667908	0.981613	0.0592533	0.922359	0.096523	9.55585	0.00674152	0.00674152	1.22574e-21	2.80519e-20
E. cazorlanum	PL x PT	CpG	contig_179	2667925	0.981613	0.0592533	0.922359	0.096523	9.55585	0.00674152	0.00674152	1.22574e-21	2.80519e-20
E. cazorlanum	PL x PT	CpG	contig_179	2667929	0.981613	0.0592533	0.922359	0.096523	9.55585	0.00674152	0.00674152	1.22574e-21	2.80519e-20
E. cazorlanum	PL x PT	CpG	contig_179	2667952	0.981613	0.0592533	0.922359	0.096523	9.55585	0.00674152	0.00674152	1.22574e-21	2.80519e-20
E. cazorlanum	PL x PT	CpG	contig_275	528266	0.0429254	0.952789	-0.909864	0.094897	-9.5879	0.00674152	0.00674152	8.98931e-22	2.06639e-20
E. cazorlanum	PL x PT	CpG	contig_179	2667865	0.981384	0.0592533	0.922131	0.0966141	9.54447	0.00674152	0.00674152	1.36806e-21	3.12743e-20
E. cazorlanum	PL x PT	CpG	contig_117	790503	0.958969	0.0477776	0.911191	0.0951687	9.57448	0.00674152	0.00674152	1.02368e-21	2.35055e-20
E. cazorlanum	PL x PT	CpG	contig_361	2071843	0.933112	0.00706811	0.926043	0.0972114	9.52608	0.00674152	0.00674152	1.63331e-21	3.72968e-20
E. cazorlanum	PL x PT	CpG	contig_162	751026	0.933112	0.00723945	0.925872	0.0972448	9.52105	0.00674152	0.00674152	1.71441e-21	3.91273e-20
E. cazorlanum	PL x PT	CpG	contig_120	2930576	0.937693	0.021468	0.916225	0.0960114	9.54288	0.00674152	0.00674152	1.3892e-21	3.17401e-20
E. cazorlanum	PL x PT	CpG	contig_117	790483	0.0331161	0.943982	-0.910866	0.0953399	-9.55387	0.00674152	0.00674152	1.24937e-21	2.85769e-20
E. cazorlanum	PL x PT	CpG	scaffold_36	4115713	0.933112	0.00763612	0.925475	0.0973246	9.50916	0.00674152	0.00674152	1.92208e-21	4.38186e-20
E. cazorlanum	PL x PT	CpG	contig_58	1809394	0.980648	0.0592533	0.921395	0.0969142	9.50732	0.00674152	0.00674152	1.9563e-21	4.45742e-20
E. cazorlanum	PL x PT	CpG	contig_252	3614575	0.0630147	0.992572	-0.929557	0.0986111	-9.4265	0.00674152	0.00674152	4.23993e-21	9.64474e-20
E. cazorlanum	PL x PT	CpG	contig_351	495585	0.989772	0.227975	0.761797	0.0760267	10.0201	0.00674152	0.00674152	1.24355e-23	2.9119e-22
E. cazorlanum	PL x PT	CpG	contig_152	2265071	0.835303	0.00930805	0.825995	0.0847269	9.74891	0.00674152	0.00674152	1.86456e-22	4.30522e-21
E. cazorlanum	PL x PT	CpG	contig_668	363199	0.0219862	0.936404	-0.914418	0.0971392	-9.41347	0.00674152	0.00674152	4.80002e-21	1.09128e-19
E. cazorlanum	PL x PT	CpG	contig_324	435376	0.0389832	0.947299	-0.908316	0.0967155	-9.39163	0.00674152	0.00674152	5.90769e-21	1.34164e-19
E. cazorlanum	PL x PT	CpG	contig_79	118558	0.981156	0.136231	0.844925	0.0883847	9.55963	0.00674152	0.00674152	1.18183e-21	2.71217e-20
E. cazorlanum	PL x PT	CpG	contig_72	37526	0.108684	0.978826	-0.870142	0.0919989	-9.45818	0.00674152	0.00674152	3.13347e-21	7.13175e-20
E. cazorlanum	PL x PT	CpG	contig_72	37543	0.108684	0.978826	-0.870142	0.0919989	-9.45818	0.00674152	0.00674152	3.13347e-21	7.13175e-20
E. cazorlanum	PL x PT	CpG	contig_592	1343905	0.0630147	0.988066	-0.925051	0.099562	-9.29121	0.00674152	0.00674152	1.52546e-20	3.4473e-19
E. cazorlanum	PL x PT	CpG	contig_448	920433	0.00726822	0.89649	-0.889221	0.0947587	-9.38406	0.00674152	0.00674152	6.34814e-21	1.44087e-19
E. cazorlanum	PL x PT	CpG	scaffold_301	863817	0.933112	0.0135602	0.919551	0.0989317	9.29481	0.00674152	0.00674152	1.4747e-20	3.33441e-19
E. cazorlanum	PL x PT	CpG	contig_448	920422	0.00727902	0.89649	-0.889211	0.0947609	-9.38373	0.00674152	0.00674152	6.36797e-21	1.44458e-19
E. cazorlanum	PL x PT	CpG	contig_808	68170	0.937693	0.0252767	0.912417	0.0981353	9.29754	0.00674152	0.00674152	1.43736e-20	3.25177e-19
E. cazorlanum	PL x PT	CpG	contig_178	475440	0.0630147	0.986779	-0.923764	0.099933	-9.24384	0.00674152	0.00674152	2.37817e-20	5.35968e-19
E. cazorlanum	PL x PT	CpG	contig_178	475452	0.0630147	0.986779	-0.923764	0.099933	-9.24384	0.00674152	0.00674152	2.37817e-20	5.35968e-19
E. cazorlanum	PL x PT	CpG	contig_288	1864360	0.971095	0.05767	0.913425	0.0985167	9.27178	0.00674152	0.00674152	1.83068e-20	4.13255e-19
E. cazorlanum	PL x PT	CpG	scaffold_296	3918232	0.00624445	0.930527	-0.924282	0.100241	-9.22058	0.00674152	0.00674152	2.95488e-20	6.65218e-19
E. cazorlanum	PL x PT	CpG	contig_224	882119	0.0136949	0.931859	-0.918164	0.0994455	-9.23284	0.00674152	0.00674152	2.63561e-20	5.93664e-19
E. cazorlanum	PL x PT	CpG	contig_699	455882	0.989772	0.125044	0.864729	0.0923926	9.35929	0.00674152	0.00674152	8.02758e-21	1.82007e-19
E. cazorlanum	PL x PT	CpG	contig_204	5844650	0.112941	0.982635	-0.869694	0.0931775	-9.33373	0.00674152	0.00674152	1.0221e-20	2.31483e-19
E. cazorlanum	PL x PT	CpG	contig_204	5844653	0.112941	0.982635	-0.869694	0.0931775	-9.33373	0.00674152	0.00674152	1.0221e-20	2.31483e-19
E. cazorlanum	PL x PT	CpG	contig_204	5844602	0.112941	0.982424	-0.869482	0.0932596	-9.32325	0.00674152	0.00674152	1.12827e-20	2.55391e-19
E. cazorlanum	PL x PT	CpG	contig_881	53617	0.0630147	0.984598	-0.921583	0.100527	-9.1675	0.00674152	0.00674152	4.84096e-20	1.08864e-18
E. cazorlanum	PL x PT	CpG	contig_104	561619	0.00827335	0.930527	-0.922253	0.100625	-9.16525	0.00674152	0.00674152	4.94323e-20	1.11103e-18
E. cazorlanum	PL x PT	CpG	contig_340	437549	0.933112	0.0162175	0.916894	0.0999015	9.17798	0.00674152	0.00674152	4.39233e-20	9.88287e-19
E. cazorlanum	PL x PT	CpG	contig_20	1290174	0.86313	0.0219539	0.841176	0.0893777	9.41148	0.00674152	0.00674152	4.89198e-21	1.11158e-19
E. cazorlanum	PL x PT	CpG	contig_289	2290726	0.986009	0.227975	0.758034	0.0779264	9.72756	0.00674152	0.00674152	2.30035e-22	5.30258e-21
E. cazorlanum	PL x PT	CpG	contig_290	57268	0.0373012	0.943982	-0.90668	0.0989279	-9.16506	0.00674152	0.00674152	4.95193e-20	1.11238e-18
E. cazorlanum	PL x PT	CpG	contig_179	3532334	0.117562	0.989605	-0.872043	0.0941062	-9.26659	0.00674152	0.00674152	1.922e-20	4.33634e-19
E. cazorlanum	PL x PT	CpG	contig_436	545990	0.945078	0.038307	0.906771	0.099135	9.14683	0.00674152	0.00674152	5.86286e-20	1.31559e-18
E. cazorlanum	PL x PT	CpG	contig_72	836068	0.988563	0.24186	0.746703	0.0771307	9.68101	0.00674152	0.00674152	3.63097e-22	8.35587e-21
E. cazorlanum	PL x PT	CpG	contig_72	836097	0.988563	0.24186	0.746703	0.0771307	9.68101	0.00674152	0.00674152	3.63097e-22	8.35587e-21
E. cazorlanum	PL x PT	CpG	scaffold_36	1312557	0.941641	0.0580531	0.883588	0.0965454	9.15205	0.00674152	0.00674152	5.58644e-20	1.25424e-18
E. cazorlanum	PL x PT	CpG	contig_341	1245941	0.916472	0.0737172	0.842755	0.0908233	9.27906	0.00674152	0.00674152	1.7098e-20	3.86177e-19
E. cazorlanum	PL x PT	CpG	contig_936	818115	0.988858	0.0645539	0.924304	0.102461	9.02104	0.00674152	0.00674152	1.86318e-19	4.1673e-18
E. cazorlanum	PL x PT	CpG	contig_340	437573	0.0583219	0.957927	-0.899605	0.0991074	-9.07707	0.00674152	0.00674152	1.1154e-19	2.50018e-18
E. cazorlanum	PL x PT	CpG	contig_179	2875854	0.988474	0.0645539	0.92392	0.102554	9.00915	0.00674152	0.00674152	2.07664e-19	4.64223e-18
E. cazorlanum	PL x PT	CpG	scaffold_70	1138869	0.937693	0.0289193	0.908774	0.100574	9.03589	0.00674152	0.00674152	1.62667e-19	3.64027e-18
E. cazorlanum	PL x PT	CpG	scaffold_70	1138895	0.937693	0.0289193	0.908774	0.100574	9.03589	0.00674152	0.00674152	1.62667e-19	3.64027e-18
E. cazorlanum	PL x PT	CpG	scaffold_70	1138907	0.937693	0.0289193	0.908774	0.100574	9.03589	0.00674152	0.00674152	1.62667e-19	3.64027e-18
E. cazorlanum	PL x PT	CpG	contig_790	196707	0.899488	0.0105724	0.888915	0.0977561	9.0932	0.00674152	0.00674152	9.61678e-20	2.15677e-18
E. cazorlanum	PL x PT	CpG	contig_532	2401691	0.0273036	0.778449	-0.751146	0.0783708	-9.58451	0.00674152	0.00674152	9.29015e-22	2.13437e-20
E. cazorlanum	PL x PT	CpG	contig_127	207445	0.929019	0.00784649	0.921173	0.102576	8.98041	0.00674152	0.00674152	2.69752e-19	6.01721e-18
E. cazorlanum	PL x PT	CpG	contig_127	207471	0.929019	0.00784649	0.921173	0.102576	8.98041	0.00674152	0.00674152	2.69752e-19	6.01721e-18
E. cazorlanum	PL x PT	CpG	contig_127	207504	0.929019	0.00797275	0.921047	0.102601	8.97696	0.00674152	0.00674152	2.78351e-19	6.20566e-18
E. cazorlanum	PL x PT	CpG	contig_273	1433505	0.971095	0.0592533	0.911841	0.101686	8.96721	0.00674152	0.00674152	3.04113e-19	6.76908e-18
E. cazorlanum	PL x PT	CpG	contig_341	5201053	0.0996657	0.99176	-0.892094	0.0990239	-9.00888	0.00674152	0.00674152	2.08177e-19	4.65118e-18
E. cazorlanum	PL x PT	CpG	contig_341	5201035	0.0996657	0.991327	-0.891661	0.0991002	-8.99757	0.00674152	0.00674152	2.30764e-19	5.15308e-18
E. cazorlanum	PL x PT	CpG	contig_85	1835487	0.0162317	0.930527	-0.914295	0.102971	-8.87915	0.00674152	0.00674152	6.73708e-19	1.49796e-17
E. cazorlanum	PL x PT	CpG	contig_514	1511686	0.995749	0.10609	0.889659	0.0994726	8.94376	0.00674152	0.00674152	3.76134e-19	8.36766e-18
E. cazorlanum	PL x PT	CpG	contig_341	6560118	0.0630147	0.977683	-0.914668	0.103224	-8.86101	0.00674152	0.00674152	7.92942e-19	1.76213e-17
E. cazorlanum	PL x PT	CpG	contig_362	376487	0.983364	0.0645539	0.91881	0.104036	8.83169	0.00674152	0.00674152	1.03109e-18	2.28523e-17
E. cazorlanum	PL x PT	CpG	contig_362	376545	0.983364	0.0645539	0.91881	0.104036	8.83169	0.00674152	0.00674152	1.03109e-18	2.28523e-17
E. cazorlanum	PL x PT	CpG	contig_75	1113069	0.868518	0.00616856	0.862349	0.0960712	8.97614	0.00674152	0.00674152	2.80425e-19	6.24853e-18
E. cazorlanum	PL x PT	CpG	contig_58	119845	0.0289588	0.935737	-0.906778	0.102566	-8.84088	0.00674152	0.00674152	9.49653e-19	2.10699e-17
E. cazorlanum	PL x PT	CpG	contig_58	119863	0.0289588	0.935737	-0.906778	0.102566	-8.84088	0.00674152	0.00674152	9.49653e-19	2.10699e-17
E. cazorlanum	PL x PT	CpG	contig_63	6036073	0.982366	0.0645539	0.917812	0.104176	8.81024	0.00674152	0.00674152	1.24881e-18	2.76481e-17
E. cazorlanum	PL x PT	CpG	contig_825	619329	0.968686	0.0592533	0.909433	0.103133	8.81802	0.00674152	0.00674152	1.16504e-18	2.58072e-17
E. cazorlanum	PL x PT	CpG	scaffold_296	52809	0.982254	0.0645539	0.9177	0.104419	8.78863	0.00674152	0.00674152	1.51398e-18	3.35009e-17
E. cazorlanum	PL x PT	CpG	contig_671	1278842	0.265967	0.982362	-0.716395	0.0752608	-9.51884	0.00674152	0.00674152	1.75131e-21	3.99474e-20
E. cazorlanum	PL x PT	CpG	scaffold_1139	412749	0.018686	0.930527	-0.911841	0.103959	-8.77114	0.00674152	0.00674152	1.76864e-18	3.90941e-17
E. cazorlanum	PL x PT	CpG	contig_160	546824	0.945078	0.0629256	0.882152	0.0996439	8.85305	0.00674152	0.00674152	8.51632e-19	1.89154e-17
E. cazorlanum	PL x PT	CpG	contig_58	119836	0.0298802	0.935737	-0.905856	0.103188	-8.77872	0.00674152	0.00674152	1.65349e-18	3.65684e-17
E. cazorlanum	PL x PT	CpG	contig_288	1864330	0.0252035	0.932383	-0.90718	0.103688	-8.74912	0.00674152	0.00674152	2.15024e-18	4.75036e-17
E. cazorlanum	PL x PT	CpG	contig_189	798865	0.967122	0.0592533	0.907869	0.103802	8.7462	0.00674152	0.00674152	2.2066e-18	4.86967e-17
E. cazorlanum	PL x PT	CpG	contig_189	798868	0.967122	0.0592533	0.907869	0.103802	8.7462	0.00674152	0.00674152	2.2066e-18	4.86967e-17
E. cazorlanum	PL x PT	CpG	contig_288	592623	0.0196376	0.930527	-0.910889	0.104375	-8.72707	0.00674152	0.00674152	2.61347e-18	5.75534e-17
E. cazorlanum	PL x PT	CpG	contig_288	592654	0.0196376	0.930527	-0.910889	0.104375	-8.72707	0.00674152	0.00674152	2.61347e-18	5.75534e-17
E. cazorlanum	PL x PT	CpG	contig_1084	376050	0.980385	0.0645539	0.915831	0.105112	8.71287	0.00674152	0.00674152	2.96269e-18	6.51746e-17
E. cazorlanum	PL x PT	CpG	contig_38	308164	0.019984	0.930527	-0.910543	0.104531	-8.71074	0.00674152	0.00674152	3.01886e-18	6.63749e-17
E. cazorlanum	PL x PT	CpG	scaffold_862	1335907	0.0630147	0.974259	-0.911245	0.104832	-8.69241	0.00674152	0.00674152	3.54846e-18	7.79364e-17
E. cazorlanum	PL x PT	CpG	contig_178	475465	0.927729	0.0112763	0.916453	0.105944	8.65034	0.00674152	0.00674152	5.13468e-18	1.12596e-16
E. cazorlanum	PL x PT	CpG	contig_284	912516	0.89486	0.0164499	0.878411	0.100687	8.72413	0.00674152	0.00674152	2.68235e-18	5.90388e-17
E. cazorlanum	PL x PT	CpG	contig_423	2822759	0.0408475	0.94169	-0.900842	0.104115	-8.65239	0.00674152	0.00674152	5.04316e-18	1.10648e-16
E. cazorlanum	PL x PT	CpG	contig_116	1566193	0.0583219	0.962688	-0.904366	0.104684	-8.63902	0.00674152	0.00674152	5.66981e-18	1.24199e-16
E. cazorlanum	PL x PT	CpG	scaffold_36	6612183	0.0429254	0.943982	-0.901056	0.104206	-8.64689	0.00674152	0.00674152	5.29233e-18	1.15992e-16
E. cazorlanum	PL x PT	CpG	contig_58	119825	0.0319492	0.935737	-0.903787	0.10464	-8.63712	0.00674152	0.00674152	5.76473e-18	1.26212e-16
E. cazorlanum	PL x PT	CpG	contig_328	211787	0.927729	0.0128015	0.914928	0.106373	8.60114	0.00674152	0.00674152	7.89285e-18	1.72713e-16
E. cazorlanum	PL x PT	CpG	scaffold_36	4115685	0.933112	0.0500725	0.883039	0.101853	8.66971	0.00674152	0.00674152	4.33233e-18	9.51023e-17
E. cazorlanum	PL x PT	CpG	contig_1064	51205	0.977081	0.0645539	0.912527	0.106484	8.56959	0.00674152	0.00674152	1.03857e-17	2.26425e-16
E. cazorlanum	PL x PT	CpG	contig_1064	51225	0.977081	0.0645539	0.912527	0.106484	8.56959	0.00674152	0.00674152	1.03857e-17	2.26425e-16
E. cazorlanum	PL x PT	CpG	contig_1064	51231	0.977081	0.0645539	0.912527	0.106484	8.56959	0.00674152	0.00674152	1.03857e-17	2.26425e-16
E. cazorlanum	PL x PT	CpG	contig_62	234789	0.976925	0.0645539	0.912371	0.106511	8.56595	0.00674152	0.00674152	1.07186e-17	2.3356e-16
E. cazorlanum	PL x PT	CpG	contig_229	52517	0.957108	0.0548097	0.902298	0.105012	8.59235	0.00674152	0.00674152	8.52049e-18	1.8625e-16
E. cazorlanum	PL x PT	CpG	contig_116	1698980	0.889505	0.00737096	0.882134	0.102653	8.59338	0.00674152	0.00674152	8.44481e-18	1.84693e-16
E. cazorlanum	PL x PT	CpG	contig_116	1699039	0.889505	0.0074492	0.882056	0.102668	8.59137	0.00674152	0.00674152	8.59371e-18	1.87653e-16
E. cazorlanum	PL x PT	CpG	contig_116	1699052	0.889505	0.0074492	0.882056	0.102668	8.59137	0.00674152	0.00674152	8.59371e-18	1.87653e-16
E. cazorlanum	PL x PT	CpG	contig_326	825916	0.0679271	0.984273	-0.916346	0.107877	-8.49438	0.00674152	0.00674152	1.98999e-17	4.33164e-16
E. cazorlanum	PL x PT	CpG	contig_137	559569	0.927729	0.0155709	0.912159	0.107272	8.50322	0.00674152	0.00674152	1.84402e-17	4.01603e-16
E. cazorlanum	PL x PT	CpG	contig_592	1343932	0.0686056	0.987677	-0.919072	0.108435	-8.47581	0.00674152	0.00674152	2.33453e-17	5.07096e-16
E. cazorlanum	PL x PT	CpG	contig_493	2427610	0.927729	0.0162175	0.911512	0.107504	8.47884	0.00674152	0.00674152	2.27456e-17	4.9433e-16
E. cazorlanum	PL x PT	CpG	contig_79	67121	0.966773	0.0645539	0.902219	0.106238	8.49247	0.00674059	0.00674152	2.02288e-17	4.40093e-16
E. cazorlanum	PL x PT	CpG	scaffold_301	699673	0.927729	0.0166914	0.911038	0.10768	8.46062	0.00674152	0.00674152	2.65967e-17	5.76512e-16
E. cazorlanum	PL x PT	CpG	contig_64	2165509	0.00515144	0.924312	-0.91916	0.109004	-8.43235	0.00674152	0.00674152	3.38806e-17	7.31718e-16
E. cazorlanum	PL x PT	CpG	contig_160	902658	0.0566704	0.957145	-0.900475	0.106482	-8.45657	0.00674152	0.00674152	2.75352e-17	5.95717e-16
E. cazorlanum	PL x PT	CpG	contig_160	902676	0.0566704	0.957145	-0.900475	0.106482	-8.45657	0.00674152	0.00674152	2.75352e-17	5.95717e-16
E. cazorlanum	PL x PT	CpG	contig_537	1057134	0.105445	0.990223	-0.884777	0.104574	-8.46079	0.00674152	0.00674152	2.6557e-17	5.75953e-16
E. cazorlanum	PL x PT	CpG	contig_537	1057143	0.105445	0.990223	-0.884777	0.104574	-8.46079	0.00674152	0.00674152	2.6557e-17	5.75953e-16
E. cazorlanum	PL x PT	CpG	contig_537	1057167	0.105445	0.990223	-0.884777	0.104574	-8.46079	0.00674152	0.00674152	2.6557e-17	5.75953e-16
E. cazorlanum	PL x PT	CpG	contig_121	61742	0.0686056	0.984415	-0.915809	0.109317	-8.37756	0.00674152	0.00674152	5.40341e-17	1.16454e-15
E. cazorlanum	PL x PT	CpG	contig_1096	149796	0.0686056	0.984023	-0.915417	0.109282	-8.37662	0.00674152	0.00674152	5.44711e-17	1.17274e-15
E. cazorlanum	PL x PT	CpG	contig_1096	149807	0.0686056	0.984023	-0.915417	0.109282	-8.37662	0.00674152	0.00674152	5.44711e-17	1.17274e-15
E. cazorlanum	PL x PT	CpG	contig_38	267921	0.105445	0.990466	-0.88502	0.104646	-8.45727	0.00674152	0.00674152	2.737e-17	5.92965e-16
E. cazorlanum	PL x PT	CpG	contig_38	267955	0.105445	0.990438	-0.884992	0.104652	-8.45655	0.00674152	0.00674152	2.75402e-17	5.95717e-16
E. cazorlanum	PL x PT	CpG	contig_121	61567	0.0686056	0.98426	-0.915654	0.109363	-8.37261	0.00674152	0.00674152	5.63546e-17	1.21266e-15
E. cazorlanum	PL x PT	CpG	contig_19	999144	0.00800924	0.924312	-0.916302	0.109535	-8.36535	0.00674152	0.00674152	5.99359e-17	1.28906e-15
E. cazorlanum	PL x PT	CpG	contig_19	999109	0.00804463	0.924312	-0.916267	0.109542	-8.36452	0.00674152	0.00674152	6.03609e-17	1.29752e-15
E. cazorlanum	PL x PT	CpG	contig_609	523648	0.969542	0.0634361	0.906105	0.108003	8.38964	0.00674152	0.00674152	4.87649e-17	1.05208e-15
E. cazorlanum	PL x PT	CpG	contig_661	622254	0.0686056	0.983768	-0.915163	0.109513	-8.35667	0.00674152	0.00674152	6.45114e-17	1.38603e-15
E. cazorlanum	PL x PT	CpG	contig_288	4794105	0.0670982	0.976826	-0.909727	0.108895	-8.35414	0.00674152	0.00674152	6.59131e-17	1.41467e-15
E. cazorlanum	PL x PT	CpG	contig_179	2875791	0.0100499	0.924312	-0.914262	0.109961	-8.31444	0.00674152	0.00674152	9.21886e-17	1.96437e-15
E. cazorlanum	PL x PT	CpG	contig_674	119721	0.0583219	0.959002	-0.900681	0.107952	-8.34336	0.00674152	0.00674152	7.22067e-17	1.54575e-15
E. cazorlanum	PL x PT	CpG	contig_674	119772	0.0583219	0.959002	-0.900681	0.107952	-8.34336	0.00674152	0.00674152	7.22067e-17	1.54575e-15
E. cazorlanum	PL x PT	CpG	contig_691	87234	0.0583219	0.959002	-0.900681	0.107952	-8.34336	0.00674152	0.00674152	7.22067e-17	1.54575e-15
E. cazorlanum	PL x PT	CpG	contig_1064	37716	0.889505	0.0146113	0.874894	0.10436	8.38338	0.00674152	0.00674152	5.1427e-17	1.10893e-15
E. cazorlanum	PL x PT	CpG	contig_328	371854	0.0543269	0.952789	-0.898462	0.108028	-8.31691	0.00674152	0.00674152	9.02869e-17	1.92583e-15
E. cazorlanum	PL x PT	CpG	contig_730	499086	0.0543269	0.952789	-0.898462	0.108028	-8.31691	0.00674152	0.00674152	9.02869e-17	1.92583e-15
E. cazorlanum	PL x PT	CpG	contig_156	541613	0.927729	0.0310148	0.896715	0.108026	8.30092	0.00674152	0.00674152	1.03308e-16	2.20017e-15
E. cazorlanum	PL x PT	CpG	contig_104	4825447	0.992771	0.0709859	0.921785	0.111944	8.23434	0.00674152	0.00674152	1.80551e-16	3.83145e-15
E. cazorlanum	PL x PT	CpG	contig_38	267952	0.105445	0.984298	-0.878853	0.105354	-8.34188	0.00674152	0.00674152	7.31184e-17	1.56365e-15
E. cazorlanum	PL x PT	CpG	contig_38	267976	0.105445	0.984298	-0.878853	0.105354	-8.34188	0.00674152	0.00674152	7.31184e-17	1.56365e-15
E. cazorlanum	PL x PT	CpG	contig_16	1056383	0.0125085	0.924312	-0.911803	0.110581	-8.24555	0.00674152	0.00674152	1.64402e-16	3.4977e-15
E. cazorlanum	PL x PT	CpG	contig_50	799284	0.0627853	0.940167	-0.877382	0.105391	-8.32501	0.00674152	0.00674152	8.43192e-17	1.80225e-15
E. cazorlanum	PL x PT	CpG	contig_44	2668194	0.022941	0.845296	-0.822355	0.096933	-8.48375	0.00674152	0.00674152	2.18054e-17	4.74145e-16
E. cazorlanum	PL x PT	CpG	contig_322	442684	0.923233	0.0100501	0.913183	0.111099	8.21958	0.00674152	0.00674152	2.04223e-16	4.33156e-15
E. cazorlanum	PL x PT	CpG	contig_537	1057129	0.105445	0.982025	-0.87658	0.105425	-8.31469	0.00674152	0.00674152	9.19953e-17	1.96126e-15
E. cazorlanum	PL x PT	CpG	contig_97	4182842	0.0686056	0.979508	-0.910903	0.110976	-8.20808	0.00674152	0.00674152	2.24754e-16	4.74999e-15
E. cazorlanum	PL x PT	CpG	contig_97	4182853	0.0686056	0.979508	-0.910903	0.110976	-8.20808	0.00674152	0.00674152	2.24754e-16	4.74999e-15
E. cazorlanum	PL x PT	CpG	contig_97	4182873	0.0686056	0.979508	-0.910903	0.110976	-8.20808	0.00674152	0.00674152	2.24754e-16	4.74999e-15
E. cazorlanum	PL x PT	CpG	contig_97	4182886	0.0686056	0.979508	-0.910903	0.110976	-8.20808	0.00674152	0.00674152	2.24754e-16	4.74999e-15
E. cazorlanum	PL x PT	CpG	contig_97	4182904	0.0686056	0.979508	-0.910903	0.110976	-8.20808	0.00674152	0.00674152	2.24754e-16	4.74999e-15
E. cazorlanum	PL x PT	CpG	contig_97	4182954	0.0686056	0.979508	-0.910903	0.110976	-8.20808	0.00674152	0.00674152	2.24754e-16	4.74999e-15
E. cazorlanum	PL x PT	CpG	contig_97	4182960	0.0686056	0.979508	-0.910903	0.110976	-8.20808	0.00674152	0.00674152	2.24754e-16	4.74999e-15
E. cazorlanum	PL x PT	CpG	contig_488	1281761	0.923812	0.0139926	0.90982	0.110999	8.19665	0.00674152	0.00674152	2.47174e-16	5.22115e-15
E. cazorlanum	PL x PT	CpG	contig_1366	300987	0.109927	0.986462	-0.876535	0.105882	-8.27845	0.00674152	0.00674152	1.24794e-16	2.6564e-15
E. cazorlanum	PL x PT	CpG	contig_274	704134	0.987323	0.0709859	0.916337	0.113024	8.10745	0.00674152	0.00674152	5.16951e-16	1.08754e-14
E. cazorlanum	PL x PT	CpG	contig_274	704170	0.987323	0.0709859	0.916337	0.113024	8.10745	0.00674152	0.00674152	5.16951e-16	1.08754e-14
E. cazorlanum	PL x PT	CpG	contig_274	704185	0.987323	0.0709859	0.916337	0.113024	8.10745	0.00674152	0.00674152	5.16951e-16	1.08754e-14
E. cazorlanum	PL x PT	CpG	contig_274	704197	0.987323	0.0709859	0.916337	0.113024	8.10745	0.00674152	0.00674152	5.16951e-16	1.08754e-14
E. cazorlanum	PL x PT	CpG	contig_541	254905	0.976229	0.177532	0.798696	0.0945875	8.444	0.00674152	0.00674152	3.06672e-17	6.62664e-16
E. cazorlanum	PL x PT	CpG	scaffold_70	558936	0.0630147	0.963621	-0.900606	0.111024	-8.11183	0.00674152	0.00674152	4.98644e-16	1.05116e-14
E. cazorlanum	PL x PT	CpG	scaffold_1111	1511944	0.109927	0.984711	-0.874783	0.10697	-8.17786	0.00674152	0.00674152	2.88922e-16	6.0968e-15
E. cazorlanum	PL x PT	CpG	contig_665	688859	0.248533	0.973018	-0.724485	0.0832881	-8.69855	0.00674152	0.00674152	3.36166e-18	7.38728e-17
E. cazorlanum	PL x PT	CpG	contig_31	8041099	0.960562	0.116011	0.844552	0.102485	8.24073	0.00674152	0.00674152	1.71169e-16	3.63421e-15
E. cazorlanum	PL x PT	CpG	contig_31	8041110	0.960562	0.116011	0.844552	0.102485	8.24073	0.00674152	0.00674152	1.71169e-16	3.63421e-15
E. cazorlanum	PL x PT	CpG	contig_477	1219471	0.966788	0.0645539	0.902234	0.1119	8.06286	0.00674152	0.00674152	7.45289e-16	1.56711e-14
E. cazorlanum	PL x PT	CpG	contig_80	3384349	0.0686056	0.975112	-0.906506	0.112746	-8.04027	0.00674152	0.00674152	8.96407e-16	1.87819e-14
E. cazorlanum	PL x PT	CpG	contig_80	3384352	0.0686056	0.975112	-0.906506	0.112746	-8.04027	0.00674152	0.00674152	8.96407e-16	1.87819e-14
E. cazorlanum	PL x PT	CpG	contig_80	3384364	0.0686056	0.975112	-0.906506	0.112746	-8.04027	0.00674152	0.00674152	8.96407e-16	1.87819e-14
E. cazorlanum	PL x PT	CpG	contig_80	3384369	0.0686056	0.975112	-0.906506	0.112746	-8.04027	0.00674152	0.00674152	8.96407e-16	1.87819e-14
E. cazorlanum	PL x PT	CpG	contig_80	3384372	0.0686056	0.975112	-0.906506	0.112746	-8.04027	0.00674152	0.00674152	8.96407e-16	1.87819e-14
E. cazorlanum	PL x PT	CpG	contig_152	1070197	0.921317	0.00734073	0.913977	0.114421	7.98785	0.00674152	0.00674152	1.37316e-15	2.86697e-14
E. cazorlanum	PL x PT	CpG	contig_288	1864372	0.0252035	0.925988	-0.900785	0.112408	-8.0135	0.00674152	0.00674152	1.11486e-15	2.3312e-14
E. cazorlanum	PL x PT	CpG	contig_230	476131	0.921317	0.00828179	0.913036	0.114511	7.97336	0.00674152	0.00674152	1.54419e-15	3.21756e-14
E. cazorlanum	PL x PT	CpG	contig_230	476164	0.921317	0.00828179	0.913036	0.114511	7.97336	0.00674152	0.00674152	1.54419e-15	3.21756e-14
E. cazorlanum	PL x PT	CpG	contig_160	869697	0.982647	0.0709859	0.911661	0.114331	7.9739	0.00674152	0.00674152	1.53739e-15	3.20661e-14
E. cazorlanum	PL x PT	CpG	contig_62	234676	0.0204957	0.924312	-0.903816	0.113364	-7.97271	0.00674152	0.00674152	1.55234e-15	3.23291e-14
E. cazorlanum	PL x PT	CpG	contig_177	279226	0.978535	0.0709859	0.907549	0.114117	7.95282	0.00674152	0.00674152	1.82313e-15	3.79114e-14
E. cazorlanum	PL x PT	CpG	contig_80	1161544	0.0124158	0.700827	-0.688412	0.0787817	-8.73821	0.00674152	0.00674152	2.36829e-18	5.22094e-17
E. cazorlanum	PL x PT	CpG	scaffold_457	5789332	0.921317	0.00960778	0.91171	0.114854	7.93801	0.00674152	0.00674152	2.05445e-15	4.26788e-14
E. cazorlanum	PL x PT	CpG	contig_29	428611	0.981384	0.0709859	0.910398	0.114744	7.93415	0.00674152	0.00674152	2.11937e-15	4.39613e-14
E. cazorlanum	PL x PT	CpG	contig_124	256214	0.921317	0.0101038	0.911214	0.114961	7.92626	0.00674152	0.00674152	2.2584e-15	4.67749e-14
E. cazorlanum	PL x PT	CpG	contig_351	1190764	0.927729	0.027985	0.899744	0.113152	7.95168	0.00674152	0.00674152	1.84005e-15	3.8244e-14
E. cazorlanum	PL x PT	CpG	contig_1064	37788	0.889505	0.0224681	0.867037	0.107877	8.03724	0.00674152	0.00674152	9.18826e-16	1.92322e-14
E. cazorlanum	PL x PT	CpG	contig_1064	37821	0.889505	0.0224681	0.867037	0.107877	8.03724	0.00674152	0.00674152	9.18826e-16	1.92322e-14
E. cazorlanum	PL x PT	CpG	scaffold_733	351433	0.0215452	0.924312	-0.902767	0.11386	-7.92877	0.00674152	0.00674152	2.21323e-15	4.58622e-14
E. cazorlanum	PL x PT	CpG	scaffold_733	351476	0.0215452	0.924312	-0.902767	0.11386	-7.92877	0.00674152	0.00674152	2.21323e-15	4.58622e-14
E. cazorlanum	PL x PT	CpG	contig_808	68201	0.937693	0.0646993	0.872994	0.109195	7.99483	0.00674152	0.00674152	1.29752e-15	2.7104e-14
E. cazorlanum	PL x PT	CpG	contig_23	973589	0.00385286	0.878518	-0.874665	0.109536	-7.98519	0.00674152	0.00674152	1.40305e-15	2.92788e-14
E. cazorlanum	PL x PT	CpG	contig_129	816051	0.136336	0.980021	-0.843685	0.104712	-8.05716	0.00674152	0.00674152	7.80891e-16	1.64114e-14
E. cazorlanum	PL x PT	CpG	contig_288	4794030	0.923046	0.0197652	0.903281	0.114597	7.88226	0.00674152	0.00674152	3.21507e-15	6.63897e-14
E. cazorlanum	PL x PT	CpG	contig_149	383101	0.933112	0.038307	0.894805	0.11342	7.88934	0.00674152	0.00674152	3.03799e-15	6.27957e-14
E. cazorlanum	PL x PT	CpG	contig_467	466540	0.00566802	0.669634	-0.663966	0.0759568	-8.74137	0.00674152	0.00674152	2.30308e-18	5.0799e-17
E. cazorlanum	PL x PT	CpG	contig_299	3225963	0.948097	0.0548097	0.893287	0.113561	7.86611	0.00674152	0.00674152	3.6583e-15	7.53919e-14
E. cazorlanum	PL x PT	CpG	contig_179	3532414	0.15814	0.989605	-0.831465	0.103465	-8.0362	0.00674152	0.00674152	9.26681e-16	1.93868e-14
E. cazorlanum	PL x PT	CpG	contig_42	262863	0.0753797	0.993215	-0.917835	0.118178	-7.76656	0.00674152	0.00674152	8.06489e-15	1.65546e-13
E. cazorlanum	PL x PT	CpG	scaffold_457	5789546	0.921317	0.0180485	0.903269	0.115847	7.7971	0.00674152	0.00674152	6.33449e-15	1.30285e-13
E. cazorlanum	PL x PT	CpG	contig_30	2742321	0.927729	0.0310277	0.896702	0.115031	7.79534	0.00674152	0.00674152	6.42358e-15	1.32052e-13
E. cazorlanum	PL x PT	CpG	contig_448	920516	0.991639	0.14672	0.844919	0.106484	7.93468	0.00674152	0.00674152	2.11033e-15	4.37957e-14
E. cazorlanum	PL x PT	CpG	contig_448	920532	0.991639	0.14672	0.844919	0.106484	7.93468	0.00674152	0.00674152	2.11033e-15	4.37957e-14
E. cazorlanum	PL x PT	CpG	contig_50	1059300	0.0128003	0.882846	-0.870046	0.110699	-7.85955	0.00674152	0.00674152	3.85513e-15	7.94089e-14
E. cazorlanum	PL x PT	CpG	contig_129	530701	0.0281021	0.854484	-0.826382	0.103725	-7.96706	0.00674152	0.00674152	1.62493e-15	3.38238e-14
E. cazorlanum	PL x PT	CpG	contig_825	356273	0.852467	0.00651168	0.845955	0.106972	7.90821	0.00674152	0.00674152	2.61119e-15	5.40277e-14
E. cazorlanum	PL x PT	CpG	contig_825	356331	0.852467	0.00656043	0.845907	0.10698	7.90716	0.00674152	0.00674152	2.63327e-15	5.44574e-14
E. cazorlanum	PL x PT	CpG	contig_224	852156	0.0121502	0.861934	-0.849783	0.107753	-7.8864	0.00674152	0.0769958	3.11023e-15	6.42569e-14
E. cazorlanum	PL x PT	CpG	contig_936	568849	0.0298802	0.748159	-0.718279	0.0859705	-8.35494	0.00674152	0.00674152	6.54655e-17	1.40579e-15
E. cazorlanum	PL x PT	CpG	contig_323	102369	0.0753797	0.990322	-0.914942	0.118637	-7.71215	0.00674152	0.00674152	1.23716e-14	2.53196e-13
E. cazorlanum	PL x PT	CpG	contig_498	1096012	0.025859	0.924312	-0.898453	0.115961	-7.7479	0.00674152	0.00674152	9.34218e-15	1.91575e-13
E. cazorlanum	PL x PT	CpG	contig_127	448893	0.0753797	0.989316	-0.913937	0.118549	-7.70933	0.00674152	0.00674152	1.26478e-14	2.58721e-13
E. cazorlanum	PL x PT	CpG	contig_150	479440	0.921317	0.0172045	0.904113	0.117012	7.72667	0.00674152	0.00674152	1.10399e-14	2.26052e-13
E. cazorlanum	PL x PT	CpG	contig_1703	29905	0.0630147	0.957145	-0.89413	0.115602	-7.73453	0.00674152	0.00674152	1.03783e-14	2.1261e-13
E. cazorlanum	PL x PT	CpG	contig_134	3133826	0.142777	0.985507	-0.84273	0.107131	-7.86631	0.00674152	0.00674152	3.65251e-15	7.53101e-14
E. cazorlanum	PL x PT	CpG	contig_134	3133834	0.142777	0.985507	-0.84273	0.107131	-7.86631	0.00674152	0.00674152	3.65251e-15	7.53101e-14
E. cazorlanum	PL x PT	CpG	contig_134	3133934	0.142777	0.985507	-0.84273	0.107131	-7.86631	0.00674152	0.00674152	3.65251e-15	7.53101e-14
E. cazorlanum	PL x PT	CpG	contig_97	3557708	0.880993	0.00581403	0.875179	0.112924	7.75016	0.00674152	0.00674152	9.17749e-15	1.88291e-13
E. cazorlanum	PL x PT	CpG	contig_329	2224082	0.0753797	0.987604	-0.912224	0.119183	-7.65398	0.00674152	0.00674152	1.94847e-14	3.97594e-13
E. cazorlanum	PL x PT	CpG	contig_491	1541947	0.941641	0.0510307	0.89061	0.115708	7.69702	0.00674152	0.00674152	1.39277e-14	2.84622e-13
E. cazorlanum	PL x PT	CpG	contig_299	3226059	0.045256	0.935737	-0.890481	0.115709	-7.69589	0.00674152	0.00674152	1.40508e-14	2.86996e-13
E. cazorlanum	PL x PT	CpG	scaffold_34	1574605	0.00844341	0.917577	-0.909133	0.118934	-7.64404	0.00674152	0.00674152	2.10506e-14	4.29334e-13
E. cazorlanum	PL x PT	CpG	contig_665	1183262	0.0753797	0.986293	-0.910913	0.119487	-7.6235	0.00674152	0.00674152	2.46885e-14	5.02542e-13
E. cazorlanum	PL x PT	CpG	scaffold_34	652972	0.95077	0.0876947	0.863075	0.111483	7.74176	0.00674152	0.00674152	9.80481e-15	2.00962e-13
E. cazorlanum	PL x PT	CpG	contig_25	2972	0.0686056	0.966093	-0.897487	0.117455	-7.64113	0.00674152	0.00674152	2.15329e-14	4.38739e-13
E. cazorlanum	PL x PT	CpG	contig_522	1620071	0.0686056	0.966093	-0.897487	0.117455	-7.64113	0.00674152	0.00674152	2.15329e-14	4.38739e-13
E. cazorlanum	PL x PT	CpG	contig_104	2379898	0.116332	0.984711	-0.868379	0.112665	-7.70762	0.00674152	0.00674152	1.28188e-14	2.62089e-13
E. cazorlanum	PL x PT	CpG	contig_286	767726	0.0753797	0.984856	-0.909477	0.119669	-7.59991	0.00674152	0.00674152	2.96341e-14	6.02915e-13
E. cazorlanum	PL x PT	CpG	contig_277	1113135	0.0753797	0.980589	-0.905209	0.119407	-7.58086	0.00674152	0.00674152	3.43262e-14	6.97691e-13
E. cazorlanum	PL x PT	CpG	contig_80	3384406	0.921317	0.0212271	0.90009	0.11855	7.5925	0.00674152	0.00674152	3.13785e-14	6.3809e-13
E. cazorlanum	PL x PT	CpG	contig_277	1113162	0.0753797	0.980289	-0.90491	0.119453	-7.57543	0.00674152	0.00674152	3.57946e-14	7.27179e-13
E. cazorlanum	PL x PT	CpG	contig_20	1984455	0.0219862	0.68805	-0.666064	0.0790339	-8.42757	0.00674152	0.00674152	3.52928e-17	7.61821e-16
E. cazorlanum	PL x PT	CpG	contig_196	363253	0.00752764	0.91677	-0.909243	0.120438	-7.54944	0.00674152	0.00674152	4.37126e-14	8.86732e-13
E. cazorlanum	PL x PT	CpG	contig_200	513784	0.99567	0.417315	0.578355	0.0644654	8.97155	0.00674152	0.00674152	2.92366e-19	6.51112e-18
E. cazorlanum	PL x PT	CpG	contig_496	96778	0.0224509	0.794225	-0.771774	0.0974596	-7.91892	0.00674152	0.00674152	2.39586e-15	4.9597e-14
E. cazorlanum	PL x PT	CpG	contig_537	1121957	0.921317	0.0317083	0.889609	0.117678	7.55969	0.00674152	0.00674152	4.04033e-14	8.20002e-13
E. cazorlanum	PL x PT	CpG	contig_1064	37781	0.883497	0.0224681	0.861029	0.112869	7.62855	0.00674152	0.00674152	2.37417e-14	4.83507e-13
E. cazorlanum	PL x PT	CpG	contig_299	2508252	0.970343	0.0709859	0.899357	0.119424	7.5308	0.00674152	0.00674152	5.04289e-14	1.02197e-12
E. cazorlanum	PL x PT	CpG	contig_762	553249	0.95722	0.0645539	0.892666	0.118354	7.54233	0.00674152	0.00674152	4.61663e-14	9.36048e-13
E. cazorlanum	PL x PT	CpG	contig_177	279346	0.0106436	0.91677	-0.906127	0.121032	-7.48668	0.00674152	0.00674152	7.06396e-14	1.42876e-12
E. cazorlanum	PL x PT	CpG	contig_818	342766	0.326042	0.990474	-0.664432	0.0796352	-8.34345	0.00674152	0.00674152	7.21564e-17	1.54575e-15
E. cazorlanum	PL x PT	CpG	contig_818	342770	0.326042	0.990474	-0.664432	0.0796352	-8.34345	0.00674152	0.00674152	7.21564e-17	1.54575e-15
E. cazorlanum	PL x PT	CpG	contig_152	1167116	0.0281021	0.824579	-0.796477	0.102284	-7.7869	0.00674152	0.00674152	6.86729e-15	1.41033e-13
E. cazorlanum	PL x PT	CpG	contig_85	1565200	0.0129893	0.91677	-0.903781	0.121002	-7.46917	0.00674152	0.00674152	8.07045e-14	1.63154e-12
E. cazorlanum	PL x PT	CpG	contig_289	2290592	0.0357761	0.777511	-0.741735	0.0932359	-7.95546	0.00674152	0.00674152	1.78465e-15	3.71299e-14
E. cazorlanum	PL x PT	CpG	contig_176	2742884	0.0615471	0.950212	-0.888665	0.118546	-7.49635	0.00674152	0.00674152	6.56189e-14	1.32786e-12
E. cazorlanum	PL x PT	CpG	contig_1175	32338	0.0127101	0.91677	-0.90406	0.121483	-7.44184	0.00674152	0.00674152	9.92893e-14	2.0053e-12
E. cazorlanum	PL x PT	CpG	contig_277	1113199	0.0753797	0.970411	-0.895031	0.12035	-7.43691	0.00674152	0.00674152	1.03071e-13	2.08066e-12
E. cazorlanum	PL x PT	CpG	contig_341	525502	0.991024	0.338312	0.652712	0.0784627	8.31875	0.00674152	0.00674152	8.88962e-17	1.8991e-15
E. cazorlanum	PL x PT	CpG	contig_341	525509	0.991005	0.338312	0.652694	0.0784674	8.31802	0.00674152	0.00674152	8.94413e-17	1.90976e-15
E. cazorlanum	PL x PT	CpG	contig_63	4299781	0.939411	0.107513	0.831897	0.109829	7.57445	0.00674152	0.00674152	3.60639e-14	7.32291e-13
E. cazorlanum	PL x PT	CpG	contig_797	290676	0.989522	0.228627	0.760895	0.0976275	7.79385	0.00674152	0.00674152	6.49953e-15	1.33547e-13
E. cazorlanum	PL x PT	CpG	contig_261	1977510	0.989158	0.0782179	0.91094	0.123764	7.36031	0.00674152	0.00674152	1.8348e-13	3.68945e-12
E. cazorlanum	PL x PT	CpG	contig_513	149272	0.0858839	0.935737	-0.849853	0.113132	-7.51208	0.0067423	0.00674152	5.81971e-14	1.17825e-12
E. cazorlanum	PL x PT	CpG	contig_513	149315	0.0858839	0.935737	-0.849853	0.113132	-7.51208	0.0067423	0.00674152	5.81971e-14	1.17825e-12
E. cazorlanum	PL x PT	CpG	contig_261	1977558	0.989117	0.0782179	0.910899	0.123772	7.35951	0.00674152	0.00674152	1.8458e-13	3.70978e-12
E. cazorlanum	PL x PT	CpG	contig_64	1463555	0.0279997	0.918143	-0.890143	0.120484	-7.38805	0.00674126	0.00674152	1.48996e-13	3.00043e-12
E. cazorlanum	PL x PT	CpG	contig_592	1320546	0.00865451	0.875043	-0.866388	0.116339	-7.44711	0.00674152	0.00674152	9.54101e-14	1.92789e-12
E. cazorlanum	PL x PT	CpG	contig_204	495191	0.0245871	0.918936	-0.894349	0.121533	-7.3589	0.00674152	0.00674152	1.85436e-13	3.72517e-12
E. cazorlanum	PL x PT	CpG	contig_671	839843	0.0753797	0.975879	-0.9005	0.122836	-7.33091	0.00674152	0.00674152	2.28595e-13	4.58773e-12
E. cazorlanum	PL x PT	CpG	contig_160	869736	0.951437	0.0709859	0.880451	0.119332	7.37814	0.00674152	0.00674152	1.60512e-13	3.23075e-12
E. cazorlanum	PL x PT	CpG	contig_252	1760966	0.914961	0.012293	0.902668	0.123301	7.32083	0.00674152	0.00674152	2.46447e-13	4.94362e-12
E. cazorlanum	PL x PT	CpG	contig_356	1230529	0.109927	0.966093	-0.856165	0.115356	-7.42192	0.00674152	0.00674152	1.15432e-13	2.32792e-12
E. cazorlanum	PL x PT	CpG	contig_356	1230558	0.109927	0.966093	-0.856165	0.115356	-7.42192	0.00674152	0.00674152	1.15432e-13	2.32792e-12
E. cazorlanum	PL x PT	CpG	contig_158	3069098	0.0753797	0.974829	-0.899449	0.123263	-7.29696	0.00674152	0.00674152	2.94332e-13	5.89845e-12
E. cazorlanum	PL x PT	CpG	contig_370	436677	0.0057972	0.612021	-0.606224	0.0717543	-8.44861	0.00674152	0.00674152	2.94801e-17	6.37345e-16
E. cazorlanum	PL x PT	CpG	contig_522	1620083	0.921317	0.0289193	0.892398	0.122413	7.29005	0.00674152	0.00674152	3.09847e-13	6.20337e-12
E. cazorlanum	PL x PT	CpG	contig_522	1620132	0.921317	0.0289193	0.892398	0.122413	7.29005	0.00674152	0.00674152	3.09847e-13	6.20337e-12
E. cazorlanum	PL x PT	CpG	contig_572	131978	0.123624	0.989626	-0.866001	0.118002	-7.33885	0.00674152	0.00674152	2.15436e-13	4.32575e-12
E. cazorlanum	PL x PT	CpG	contig_568	17394	0.0196376	0.91677	-0.897133	0.123712	-7.2518	0.00674152	0.00674152	4.11272e-13	8.23e-12
E. cazorlanum	PL x PT	CpG	contig_42	262810	0.913548	0.00580228	0.907746	0.125657	7.22397	0.00674152	0.00674152	5.04905e-13	1.00891e-11
E. cazorlanum	PL x PT	CpG	contig_537	1121922	0.921317	0.0480753	0.873242	0.119556	7.30406	0.00674152	0.00674152	2.79205e-13	5.59802e-12
E. cazorlanum	PL x PT	CpG	contig_670	750275	0.913548	0.0066466	0.906902	0.125774	7.21057	0.00674152	0.00674152	5.57161e-13	1.11279e-11
E. cazorlanum	PL x PT	CpG	scaffold_36	5376394	0.0753797	0.96442	-0.889041	0.12268	-7.24683	0.00674152	0.00674152	4.26632e-13	8.53326e-12
E. cazorlanum	PL x PT	CpG	contig_47	433680	0.746885	0.0424638	0.704421	0.0900236	7.82486	0.00674152	0.00674152	5.08235e-15	1.04635e-13
E. cazorlanum	PL x PT	CpG	contig_422	348117	0.913548	0.00832126	0.905227	0.125926	7.18859	0.00674152	0.00674152	6.54656e-13	1.30688e-11
E. cazorlanum	PL x PT	CpG	contig_424	73135	0.993506	0.158896	0.834609	0.113371	7.36173	0.00674152	0.00674152	1.81546e-13	3.65235e-12
E. cazorlanum	PL x PT	CpG	contig_566	407066	0.984462	0.0789546	0.905507	0.126487	7.15887	0.00674152	0.00674152	8.13437e-13	1.62151e-11
E. cazorlanum	PL x PT	CpG	contig_566	407090	0.984462	0.0789546	0.905507	0.126487	7.15887	0.00674152	0.00674152	8.13437e-13	1.62151e-11
E. cazorlanum	PL x PT	CpG	contig_224	408361	0.344725	0.983414	-0.638689	0.0786995	-8.11554	0.00674152	0.00674152	4.83629e-16	1.02003e-14
E. cazorlanum	PL x PT	CpG	contig_242	583164	0.913548	0.0109057	0.902643	0.126535	7.13352	0.00674152	0.00674152	9.78324e-13	1.94739e-11
E. cazorlanum	PL x PT	CpG	contig_73	1063438	0.913548	0.0111989	0.902349	0.126599	7.1276	0.00674152	0.00674152	1.02133e-12	2.03202e-11
E. cazorlanum	PL x PT	CpG	contig_514	775917	0.913548	0.0113554	0.902193	0.126634	7.12441	0.00674152	0.00674152	1.04529e-12	2.07869e-11
E. cazorlanum	PL x PT	CpG	contig_818	342652	0.326042	0.977802	-0.651761	0.0814945	-7.9976	0.00674152	0.00674152	1.2687e-15	2.65153e-14
E. cazorlanum	PL x PT	CpG	contig_945	318970	0.0288255	0.91677	-0.887945	0.124122	-7.15378	0.00674152	0.00674152	8.44209e-13	1.68204e-11
E. cazorlanum	PL x PT	CpG	contig_665	1183269	0.913548	0.0117796	0.901769	0.12673	7.11564	0.00674152	0.00674152	1.11392e-12	2.21411e-11
E. cazorlanum	PL x PT	CpG	contig_533	726488	0.981384	0.0789546	0.90243	0.12737	7.08508	0.00674152	0.00674152	1.38967e-12	2.75823e-11
E. cazorlanum	PL x PT	CpG	contig_97	365744	0.868981	0.00658469	0.862396	0.120281	7.16987	0.00674152	0.00674152	7.507e-13	1.49789e-11
E. cazorlanum	PL x PT	CpG	contig_661	622231	0.913548	0.0137	0.899848	0.127206	7.07397	0.00674152	0.00674152	1.50566e-12	2.98273e-11
E. cazorlanum	PL x PT	CpG	contig_131	1486386	0.915084	0.028173	0.886911	0.125453	7.06965	0.00674152	0.00674152	1.55321e-12	3.07547e-11
E. cazorlanum	PL x PT	CpG	contig_33	1312753	0.979531	0.0789546	0.900576	0.127959	7.038	0.00674152	0.00674152	1.95016e-12	3.8376e-11
E. cazorlanum	PL x PT	CpG	contig_96	2136663	0.948657	0.0645539	0.884103	0.124978	7.07407	0.00674152	0.00674152	1.50455e-12	2.98195e-11
E. cazorlanum	PL x PT	CpG	contig_47	433527	0.737674	0.0424638	0.69521	0.0905108	7.68096	0.00674152	0.00674152	1.57898e-14	3.22356e-13
E. cazorlanum	PL x PT	CpG	contig_299	2508321	0.025859	0.91677	-0.890911	0.126387	-7.04908	0.00674152	0.00674152	1.80108e-12	3.5476e-11
E. cazorlanum	PL x PT	CpG	contig_391	1562576	0.941641	0.0592533	0.882388	0.124982	7.06012	0.00674152	0.00674152	1.66363e-12	3.28468e-11
E. cazorlanum	PL x PT	CpG	contig_391	1562592	0.941641	0.0592533	0.882388	0.124982	7.06012	0.00674152	0.00674152	1.66363e-12	3.28468e-11
E. cazorlanum	PL x PT	CpG	contig_391	1562634	0.941641	0.0592533	0.882388	0.124982	7.06012	0.00674152	0.00674152	1.66363e-12	3.28468e-11
E. cazorlanum	PL x PT	CpG	contig_391	1562638	0.941641	0.0592533	0.882388	0.124982	7.06012	0.00674152	0.00674152	1.66363e-12	3.28468e-11
E. cazorlanum	PL x PT	CpG	contig_391	1562640	0.941641	0.0592533	0.882388	0.124982	7.06012	0.00674152	0.00674152	1.66363e-12	3.28468e-11
E. cazorlanum	PL x PT	CpG	contig_391	1562645	0.941641	0.0592533	0.882388	0.124982	7.06012	0.00674152	0.00674152	1.66363e-12	3.28468e-11
E. cazorlanum	PL x PT	CpG	contig_230	612100	0.978221	0.0789546	0.899267	0.128405	7.00336	0.00674152	0.00674152	2.49901e-12	4.89904e-11
E. cazorlanum	PL x PT	CpG	contig_184	117555	0.977715	0.0789546	0.89876	0.128345	7.00267	0.00674152	0.00674152	2.51136e-12	4.92091e-11
E. cazorlanum	PL x PT	CpG	contig_391	1563089	0.927729	0.0449479	0.882782	0.125596	7.02872	0.00674152	0.00674152	2.0843e-12	4.09185e-11
E. cazorlanum	PL x PT	CpG	contig_391	1563091	0.927729	0.0449479	0.882782	0.125596	7.02872	0.00674152	0.00674152	2.0843e-12	4.09185e-11
E. cazorlanum	PL x PT	CpG	contig_391	1563137	0.927729	0.0449479	0.882782	0.125596	7.02872	0.00674152	0.00674152	2.0843e-12	4.09185e-11
E. cazorlanum	PL x PT	CpG	contig_391	1563158	0.927729	0.0449479	0.882782	0.125596	7.02872	0.00674152	0.00674152	2.0843e-12	4.09185e-11
E. cazorlanum	PL x PT	CpG	contig_539	646651	0.868981	0.0105724	0.858408	0.121123	7.08705	0.00674152	0.00674152	1.36997e-12	2.72044e-11
E. cazorlanum	PL x PT	CpG	contig_51	806173	0.913548	0.0172045	0.896344	0.128236	6.98978	0.00674152	0.00674152	2.75315e-12	5.39213e-11
E. cazorlanum	PL x PT	CpG	contig_160	869888	0.0363524	0.91677	-0.880418	0.125305	-7.02623	0.00674152	0.00674152	2.12195e-12	4.16379e-11
E. cazorlanum	PL x PT	CpG	contig_539	646584	0.868981	0.0110491	0.857932	0.12123	7.07689	0.00674152	0.00674152	1.47422e-12	2.92464e-11
E. cazorlanum	PL x PT	CpG	contig_170	2072782	0.837733	0.00708058	0.830653	0.116369	7.1381	0.00674152	0.00674152	9.46331e-13	1.88461e-11
E. cazorlanum	PL x PT	CpG	contig_831	606877	0.92277	0.0555631	0.867207	0.123166	7.04095	0.00674152	0.00674152	1.9094e-12	3.75918e-11
E. cazorlanum	PL x PT	CpG	contig_370	436757	0.00605835	0.597255	-0.591197	0.0722679	-8.18062	0.00674152	0.00674152	2.82378e-16	5.96174e-15
E. cazorlanum	PL x PT	CpG	contig_152	1319418	0.970675	0.12099	0.849685	0.120489	7.052	0.00674152	0.00674152	1.76368e-12	3.47558e-11
E. cazorlanum	PL x PT	CpG	contig_152	1319456	0.970675	0.12099	0.849685	0.120489	7.052	0.00674152	0.00674152	1.76368e-12	3.47558e-11
E. cazorlanum	PL x PT	CpG	contig_152	1319465	0.970675	0.12099	0.849685	0.120489	7.052	0.00674152	0.00674152	1.76368e-12	3.47558e-11
E. cazorlanum	PL x PT	CpG	contig_152	1319496	0.970675	0.12099	0.849685	0.120489	7.052	0.00674152	0.00674152	1.76368e-12	3.47558e-11
E. cazorlanum	PL x PT	CpG	scaffold_262	1435726	0.95722	0.0709859	0.886234	0.127298	6.96189	0.00674152	0.00674152	3.35729e-12	6.56606e-11
E. cazorlanum	PL x PT	CpG	scaffold_262	1435735	0.95722	0.0709859	0.886234	0.127298	6.96189	0.00674152	0.00674152	3.35729e-12	6.56606e-11
E. cazorlanum	PL x PT	CpG	contig_417	356311	0.991308	0.414458	0.576851	0.0699699	8.24427	0.00674152	0.00674152	1.66174e-16	3.53359e-15
E. cazorlanum	PL x PT	CpG	contig_417	356267	0.991276	0.414458	0.576819	0.0699788	8.24276	0.00674152	0.00674152	1.68288e-16	3.57671e-15
E. cazorlanum	PL x PT	CpG	contig_18	506932	0.0121502	0.865171	-0.853021	0.121293	-7.03275	0.00674152	0.00674152	2.02502e-12	3.98302e-11
E. cazorlanum	PL x PT	CpG	contig_37	3000372	0.083757	0.99281	-0.909053	0.131724	-6.90118	0.00674152	0.00674152	5.15733e-12	1.00533e-10
E. cazorlanum	PL x PT	CpG	contig_877	44836	0.913548	0.019544	0.894004	0.12901	6.92972	0.00674152	0.00674152	4.21686e-12	8.23549e-11
E. cazorlanum	PL x PT	CpG	contig_152	2390972	0.083757	0.991812	-0.908055	0.131939	-6.88241	0.00674152	0.00674152	5.885e-12	1.14609e-10
E. cazorlanum	PL x PT	CpG	contig_570	1272284	0.0273036	0.847105	-0.819802	0.115581	-7.09288	0.00674152	0.00674152	1.31346e-12	2.60947e-11
E. cazorlanum	PL x PT	CpG	contig_170	2072794	0.837733	0.0115158	0.826218	0.116785	7.07472	0.00674152	0.00674152	1.49753e-12	2.96947e-11
E. cazorlanum	PL x PT	CpG	contig_20	1898071	0.083757	0.991375	-0.907618	0.132001	-6.87584	0.00674152	0.00674152	6.16272e-12	1.19962e-10
E. cazorlanum	PL x PT	CpG	contig_619	243121	0.0508848	0.930527	-0.879642	0.127009	-6.9258	0.00674152	0.00674152	4.33518e-12	8.4626e-11
E. cazorlanum	PL x PT	CpG	contig_387	596534	0.0298802	0.91677	-0.88689	0.128461	-6.90398	0.00674152	0.00674152	5.05659e-12	9.86154e-11
E. cazorlanum	PL x PT	CpG	contig_116	1566303	0.933112	0.0795271	0.853585	0.122314	6.97865	0.00674152	0.00674152	2.98022e-12	5.8341e-11
E. cazorlanum	PL x PT	CpG	contig_592	133160	0.0102344	0.605116	-0.594882	0.0739148	-8.04821	0.00674152	0.00674152	8.40143e-16	1.76477e-14
E. cazorlanum	PL x PT	CpG	contig_752	36892	0.083757	0.989896	-0.906139	0.132227	-6.85292	0.00674152	0.00674152	7.23589e-12	1.40587e-10
E. cazorlanum	PL x PT	CpG	contig_665	840714	0.083757	0.989903	-0.906146	0.132232	-6.85267	0.00674152	0.00674152	7.24822e-12	1.40761e-10
E. cazorlanum	PL x PT	CpG	contig_258	333624	0.973689	0.0789546	0.894735	0.130137	6.87531	0.00674152	0.00674152	6.1857e-12	1.20352e-10
E. cazorlanum	PL x PT	CpG	contig_73	281204	0.162151	0.991772	-0.82962	0.118412	-7.0062	0.00674152	0.00674152	2.44869e-12	4.80266e-11
E. cazorlanum	PL x PT	CpG	scaffold_36	5884123	0.0543269	0.932383	-0.878056	0.127568	-6.88306	0.00674152	0.00674152	5.85819e-12	1.14141e-10
E. cazorlanum	PL x PT	CpG	contig_534	191109	0.083757	0.987957	-0.9042	0.132585	-6.8198	0.00674152	0.00674152	9.11675e-12	1.76634e-10
E. cazorlanum	PL x PT	CpG	contig_10	174124	0.045256	0.925066	-0.87981	0.127993	-6.87389	0.00674152	0.00674152	6.24763e-12	1.215e-10
E. cazorlanum	PL x PT	CpG	contig_20	1898087	0.083757	0.986504	-0.902747	0.132413	-6.81765	0.00674152	0.00674152	9.25415e-12	1.79212e-10
E. cazorlanum	PL x PT	CpG	contig_488	130926	0.0319492	0.91677	-0.884821	0.12963	-6.82574	0.00674152	0.00674152	8.74722e-12	1.69554e-10
E. cazorlanum	PL x PT	CpG	contig_488	130928	0.0319492	0.91677	-0.884821	0.12963	-6.82574	0.00674152	0.00674152	8.74722e-12	1.69554e-10
E. cazorlanum	PL x PT	CpG	contig_129	1406263	0.971095	0.0789546	0.89214	0.131259	6.79677	0.00674152	0.00674152	1.06988e-11	2.06995e-10
E. cazorlanum	PL x PT	CpG	contig_957	154458	0.971095	0.0789546	0.89214	0.131259	6.79677	0.00674152	0.00674152	1.06988e-11	2.06995e-10
E. cazorlanum	PL x PT	CpG	contig_158	875432	0.297766	0.985383	-0.687617	0.0930137	-7.39265	0.00674152	0.00674152	1.43934e-13	2.89988e-12
E. cazorlanum	PL x PT	CpG	contig_545	961064	0.083757	0.981447	-0.89769	0.133116	-6.74366	0.00674152	0.00674152	1.5445e-11	2.98543e-10
E. cazorlanum	PL x PT	CpG	contig_10	851175	0.083757	0.983037	-0.89928	0.133711	-6.72556	0.00674152	0.00674152	1.74923e-11	3.37329e-10
E. cazorlanum	PL x PT	CpG	contig_64	1421653	0.88187	0.0349665	0.846904	0.123699	6.84648	0.00674152	0.00674152	7.56894e-12	1.46921e-10
E. cazorlanum	PL x PT	CpG	contig_46	2923849	0.913548	0.0263141	0.887234	0.131887	6.72722	0.00674152	0.00674152	1.72938e-11	3.33657e-10
E. cazorlanum	PL x PT	CpG	contig_173	633281	0.8838	0.0402658	0.843535	0.123538	6.82814	0.105396	0.00674152	8.60239e-12	1.66902e-10
E. cazorlanum	PL x PT	CpG	contig_28	7383984	0.933112	0.0997155	0.833396	0.121601	6.85355	0.00674152	0.00674152	7.20401e-12	1.40034e-10
E. cazorlanum	PL x PT	CpG	contig_111	266691	0.00827335	0.907427	-0.899154	0.134327	-6.69376	0.00674152	0.00674152	2.17504e-11	4.18665e-10
E. cazorlanum	PL x PT	CpG	contig_177	279260	0.0106989	0.907427	-0.896728	0.134758	-6.65438	0.00674152	0.00674152	2.84493e-11	5.46847e-10
E. cazorlanum	PL x PT	CpG	contig_161	1383468	0.913548	0.043998	0.86955	0.130137	6.6818	0.00674152	0.00674152	2.36018e-11	4.5409e-10
E. cazorlanum	PL x PT	CpG	contig_124	1272966	0.913548	0.0289193	0.884629	0.133183	6.6422	0.00674152	0.00674152	3.09031e-11	5.93738e-10
E. cazorlanum	PL x PT	CpG	contig_8	2792450	0.0178475	0.866073	-0.848225	0.126328	-6.71446	0.00674152	0.00674152	1.88762e-11	3.63509e-10
E. cazorlanum	PL x PT	CpG	scaffold_36	8551389	0.0206247	0.908291	-0.887666	0.134097	-6.61959	0.00674152	0.00674152	3.60188e-11	6.90424e-10
E. cazorlanum	PL x PT	CpG	scaffold_36	8551443	0.0206247	0.908291	-0.887666	0.134097	-6.61959	0.00674152	0.00674152	3.60188e-11	6.90424e-10
E. cazorlanum	PL x PT	CpG	contig_341	1879988	0.0135726	0.907427	-0.893855	0.13539	-6.60207	0.00674152	0.00674152	4.05456e-11	7.75045e-10
E. cazorlanum	PL x PT	CpG	scaffold_262	1435747	0.0373012	0.91677	-0.879469	0.132967	-6.61419	0.00674152	0.00674152	3.73584e-11	7.15771e-10
E. cazorlanum	PL x PT	CpG	contig_289	1111129	0.083757	0.976346	-0.892589	0.13565	-6.5801	0.00674152	0.00674152	4.7014e-11	8.97862e-10
E. cazorlanum	PL x PT	CpG	contig_671	1413143	0.8601	0.00656043	0.853539	0.128107	6.6627	0.00674152	0.00674152	2.68846e-11	5.1701e-10
E. cazorlanum	PL x PT	CpG	contig_285	1483106	0.953378	0.0789546	0.874423	0.132268	6.61101	0.00674152	0.00674152	3.81697e-11	7.30639e-10
E. cazorlanum	PL x PT	CpG	contig_285	1483133	0.953378	0.0789546	0.874423	0.132268	6.61101	0.00674152	0.00674152	3.81697e-11	7.30639e-10
E. cazorlanum	PL x PT	CpG	scaffold_296	1549269	0.991914	0.0876746	0.904239	0.138345	6.53611	0.00674152	0.00674152	6.31377e-11	1.20246e-09
E. cazorlanum	PL x PT	CpG	contig_493	2046541	0.933112	0.116843	0.816269	0.121306	6.72899	0.00674152	0.00674152	1.70841e-11	3.29765e-10
E. cazorlanum	PL x PT	CpG	contig_493	2046549	0.933112	0.116843	0.816269	0.121306	6.72899	0.00674152	0.00674152	1.70841e-11	3.29765e-10
E. cazorlanum	PL x PT	CpG	contig_77	1417842	0.8601	0.00843906	0.851661	0.128396	6.63308	0.00674152	0.00674152	3.28765e-11	6.31359e-10
E. cazorlanum	PL x PT	CpG	contig_288	22527	0.083757	0.974829	-0.891072	0.136332	-6.53604	0.00674152	0.00674152	6.31701e-11	1.20252e-09
E. cazorlanum	PL x PT	CpG	contig_532	57148	0.913548	0.0318643	0.881684	0.134701	6.5455	0.00674152	0.00674152	5.9295e-11	1.13032e-09
E. cazorlanum	PL x PT	CpG	contig_351	686530	0.0686056	0.943982	-0.875376	0.133541	-6.5551	0.00674152	0.00674152	5.56042e-11	1.06045e-09
E. cazorlanum	PL x PT	CpG	contig_33	1312767	0.0178475	0.907427	-0.88958	0.136576	-6.51345	0.00674152	0.00674152	7.34453e-11	1.39684e-09
E. cazorlanum	PL x PT	CpG	contig_592	133165	0.988317	0.424631	0.563686	0.072134	7.81442	0.00674152	0.00674152	5.52157e-15	1.13621e-13
E. cazorlanum	PL x PT	CpG	contig_665	356628	0.0396977	0.91677	-0.877073	0.134312	-6.53011	0.00674152	0.00674152	6.57222e-11	1.25053e-09
E. cazorlanum	PL x PT	CpG	contig_285	1483175	0.0183949	0.907427	-0.889032	0.136749	-6.50121	0.00674152	0.00674152	7.96767e-11	1.51466e-09
E. cazorlanum	PL x PT	CpG	contig_601	1557165	0.00636339	0.857481	-0.851118	0.129336	-6.58065	0.00674152	0.00674152	4.68383e-11	8.94918e-10
E. cazorlanum	PL x PT	CpG	contig_653	122908	0.971095	0.240625	0.730469	0.105635	6.915	0.00674152	0.00674152	4.67869e-12	9.12884e-11
E. cazorlanum	PL x PT	CpG	contig_46	772774	0.140795	0.959002	-0.818207	0.123554	-6.62225	0.00674152	0.00674152	3.53769e-11	6.78747e-10
E. cazorlanum	PL x PT	CpG	contig_294	876020	0.119404	0.948577	-0.829172	0.126064	-6.57737	0.00674152	0.00674152	4.78832e-11	9.14039e-10
E. cazorlanum	PL x PT	CpG	contig_329	1237879	0.90394	0.00537624	0.898564	0.139975	6.41948	0.00674152	0.00674152	1.36737e-10	2.59146e-09
E. cazorlanum	PL x PT	CpG	contig_329	1237901	0.90394	0.00537816	0.898562	0.139975	6.41946	0.00674152	0.00674152	1.36758e-10	2.59146e-09
E. cazorlanum	PL x PT	CpG	contig_281	405286	0.90394	0.00587299	0.898068	0.139986	6.4154	0.00674152	0.00674152	1.40449e-10	2.65655e-09
E. cazorlanum	PL x PT	CpG	contig_14	491294	0.022941	0.787226	-0.764285	0.113354	-6.74244	0.00674152	0.00674152	1.55749e-11	3.00914e-10
E. cazorlanum	PL x PT	CpG	contig_163	3141364	0.90394	0.00710586	0.896835	0.140184	6.39756	0.00674152	0.00674152	1.57876e-10	2.97801e-09
E. cazorlanum	PL x PT	CpG	contig_299	1404294	0.905562	0.0162175	0.889344	0.138713	6.41139	0.00674152	0.00674152	1.44197e-10	2.72494e-09
E. cazorlanum	PL x PT	CpG	contig_548	133775	0.0219862	0.907427	-0.885441	0.138	-6.41622	0.00674152	0.00674152	1.39702e-10	2.64483e-09
E. cazorlanum	PL x PT	CpG	contig_548	133821	0.0219862	0.907427	-0.885441	0.138	-6.41622	0.00674152	0.00674152	1.39702e-10	2.64483e-09
E. cazorlanum	PL x PT	CpG	contig_744	250029	0.083757	0.970027	-0.88627	0.138286	-6.40898	0.00674152	0.00674152	1.46499e-10	2.76719e-09
E. cazorlanum	PL x PT	CpG	contig_351	686553	0.921317	0.0477776	0.87354	0.13589	6.4283	0.00674152	0.00674152	1.2904e-10	2.44969e-09
E. cazorlanum	PL x PT	CpG	contig_111	266601	0.990367	0.0890856	0.901281	0.141875	6.35264	0.00674152	0.00674152	2.11645e-10	3.97776e-09
E. cazorlanum	PL x PT	CpG	contig_18	1800950	0.083757	0.969147	-0.88539	0.138676	-6.38459	0.00674152	0.00674152	1.71862e-10	3.23887e-09
E. cazorlanum	PL x PT	CpG	contig_601	1557254	0.00629094	0.853192	-0.846901	0.130917	-6.46898	0.00674152	0.00674152	9.86697e-11	1.87486e-09
E. cazorlanum	PL x PT	CpG	contig_107	25768	0.96777	0.213689	0.754081	0.112233	6.71889	0.00674152	0.00674152	1.83113e-11	3.52794e-10
E. cazorlanum	PL x PT	CpG	contig_107	25818	0.96777	0.213689	0.754081	0.112233	6.71889	0.00674152	0.00674152	1.83113e-11	3.52794e-10
E. cazorlanum	PL x PT	CpG	contig_251	16880	0.945078	0.0709859	0.874092	0.136549	6.4013	0.00674152	0.00674152	1.54062e-10	2.90739e-09
E. cazorlanum	PL x PT	CpG	contig_251	16884	0.945078	0.0709859	0.874092	0.136549	6.4013	0.00674152	0.00674152	1.54062e-10	2.90739e-09
E. cazorlanum	PL x PT	CpG	contig_877	44788	0.913548	0.0500257	0.863523	0.134433	6.42346	0.00674152	0.00674152	1.33214e-10	2.52661e-09
E. cazorlanum	PL x PT	CpG	contig_877	44902	0.913548	0.0500257	0.863523	0.134433	6.42346	0.00674152	0.00674152	1.33214e-10	2.52661e-09
E. cazorlanum	PL x PT	CpG	scaffold_262	2448911	0.989465	0.0890856	0.900379	0.142017	6.33995	0.00674152	0.00674152	2.29838e-10	4.31381e-09
E. cazorlanum	PL x PT	CpG	contig_46	2537829	0.90394	0.0105724	0.893368	0.140744	6.34748	0.00674152	0.00674152	2.18877e-10	4.11182e-09
E. cazorlanum	PL x PT	CpG	contig_258	333689	0.0240065	0.907427	-0.883421	0.138794	-6.365	0.00674152	0.00674152	1.95294e-10	3.67712e-09
E. cazorlanum	PL x PT	CpG	contig_894	239478	0.0429254	0.91677	-0.873845	0.136939	-6.38126	0.00674152	0.00674152	1.75633e-10	3.30843e-09
E. cazorlanum	PL x PT	CpG	contig_40	38109	0.00608473	0.855652	-0.849568	0.13242	-6.41569	0.00674152	0.00674152	1.40186e-10	2.65278e-09
E. cazorlanum	PL x PT	CpG	contig_64	3238686	0.083757	0.959347	-0.87559	0.137825	-6.3529	0.00674152	0.00674152	2.11291e-10	3.97291e-09
E. cazorlanum	PL x PT	CpG	contig_64	3238692	0.083757	0.959347	-0.87559	0.137825	-6.3529	0.00674152	0.00674152	2.11291e-10	3.97291e-09
E. cazorlanum	PL x PT	CpG	contig_175	2082189	0.291501	0.973657	-0.682156	0.0984015	-6.93237	0.00674152	0.00674152	4.13844e-12	8.08616e-11
E. cazorlanum	PL x PT	CpG	contig_12	1553431	0.986529	0.0890856	0.897444	0.142553	6.29553	0.00674152	0.00674152	3.06351e-10	5.74208e-09
E. cazorlanum	PL x PT	CpG	contig_379	686909	0.90394	0.0137	0.890241	0.14141	6.29545	0.00674152	0.00674152	3.06516e-10	5.74257e-09
E. cazorlanum	PL x PT	CpG	contig_63	5754992	0.985654	0.0890856	0.896569	0.142734	6.28138	0.00674152	0.00674152	3.35572e-10	6.27842e-09
E. cazorlanum	PL x PT	CpG	contig_665	4175692	0.985654	0.0890856	0.896569	0.142734	6.28138	0.00674152	0.00674152	3.35572e-10	6.27842e-09
E. cazorlanum	PL x PT	CpG	contig_665	4175782	0.985654	0.0890856	0.896569	0.142734	6.28138	0.00674152	0.00674152	3.35572e-10	6.27842e-09
E. cazorlanum	PL x PT	CpG	contig_281	405190	0.083757	0.966093	-0.882336	0.14011	-6.29745	0.00674152	0.00674152	3.02581e-10	5.67397e-09
E. cazorlanum	PL x PT	CpG	scaffold_34	1479838	0.229028	0.9815	-0.752472	0.113462	-6.6319	0.00674152	0.00674152	3.31391e-11	6.36108e-10
E. cazorlanum	PL x PT	CpG	contig_15	58497	0.90394	0.0149907	0.88895	0.14173	6.27215	0.00674152	0.00674152	3.56103e-10	6.65952e-09
E. cazorlanum	PL x PT	CpG	contig_154	805330	0.0289588	0.866073	-0.837114	0.131103	-6.38515	0.00674152	0.00674152	1.71233e-10	3.22849e-09
E. cazorlanum	PL x PT	CpG	contig_1064	45354	0.984001	0.0890856	0.894916	0.143105	6.25355	0.00674152	0.00674152	4.01215e-10	7.48965e-09
E. cazorlanum	PL x PT	CpG	contig_1064	45365	0.984001	0.0890856	0.894916	0.143105	6.25355	0.00674152	0.00674152	4.01215e-10	7.48965e-09
E. cazorlanum	PL x PT	CpG	contig_1064	45375	0.984001	0.0890856	0.894916	0.143105	6.25355	0.00674152	0.00674152	4.01215e-10	7.48965e-09
E. cazorlanum	PL x PT	CpG	contig_1064	45572	0.984001	0.0890856	0.894916	0.143105	6.25355	0.00674152	0.00674152	4.01215e-10	7.48965e-09
E. cazorlanum	PL x PT	CpG	contig_28	1053700	0.820864	0.00464038	0.816224	0.127247	6.4145	0.00674152	0.00674152	1.41282e-10	2.67107e-09
E. cazorlanum	PL x PT	CpG	contig_539	140356	0.977081	0.373382	0.603699	0.0834785	7.23178	0.00674152	0.00674152	4.76689e-13	9.52987e-12
E. cazorlanum	PL x PT	CpG	contig_111	266595	0.979343	0.0890856	0.890258	0.142803	6.23417	0.00674152	0.00674152	4.5419e-10	8.46711e-09
E. cazorlanum	PL x PT	CpG	contig_666	345725	0.982254	0.0890856	0.893168	0.143536	6.2226	0.00674152	0.00674152	4.88988e-10	9.10762e-09
E. cazorlanum	PL x PT	CpG	contig_345	952617	0.982047	0.0890856	0.892961	0.14359	6.21884	0.00674152	0.00674152	5.00853e-10	9.31604e-09
E. cazorlanum	PL x PT	CpG	contig_345	952620	0.982047	0.0890856	0.892961	0.14359	6.21884	0.00674152	0.00674152	5.00853e-10	9.31604e-09
E. cazorlanum	PL x PT	CpG	contig_345	952623	0.982047	0.0890856	0.892961	0.14359	6.21884	0.00674152	0.00674152	5.00853e-10	9.31604e-09
E. cazorlanum	PL x PT	CpG	contig_265	679978	0.981833	0.0890856	0.892748	0.143646	6.21493	0.00674152	0.00674152	5.13485e-10	9.54243e-09
E. cazorlanum	PL x PT	CpG	contig_752	36916	0.90394	0.0220584	0.881882	0.141578	6.22895	0.00674152	0.00674152	4.69584e-10	8.75015e-09
E. cazorlanum	PL x PT	CpG	contig_488	126512	0.90394	0.0177619	0.886179	0.142503	6.21866	0.00674152	0.00674152	5.01433e-10	9.32265e-09
E. cazorlanum	PL x PT	CpG	contig_42	4721041	0.0930667	0.995559	-0.902493	0.145929	-6.18446	0.00674152	0.00674152	6.23152e-10	1.15545e-08
E. cazorlanum	PL x PT	CpG	contig_732	245238	0.981148	0.0890856	0.892062	0.14383	6.20221	0.00674152	0.00674152	5.56749e-10	1.03418e-08
E. cazorlanum	PL x PT	CpG	contig_151	469744	0.965731	0.322182	0.643548	0.0925899	6.95053	0.00674152	0.00674152	3.63922e-12	7.11409e-11
E. cazorlanum	PL x PT	CpG	contig_289	1111110	0.90394	0.021086	0.882855	0.143475	6.15339	0.00674152	0.00674152	7.58454e-10	1.40445e-08
E. cazorlanum	PL x PT	CpG	contig_285	1483146	0.043991	0.907427	-0.863436	0.140643	-6.13919	0.00674152	0.00674152	8.29443e-10	1.53521e-08
E. cazorlanum	PL x PT	CpG	contig_186	528869	0.141733	0.978927	-0.837193	0.135526	-6.17738	0.00674152	0.00674152	6.51746e-10	1.20793e-08
E. cazorlanum	PL x PT	CpG	scaffold_296	3917255	0.141733	0.981247	-0.839514	0.136199	-6.16387	0.00674152	0.00674152	7.09896e-10	1.31512e-08
E. cazorlanum	PL x PT	CpG	contig_569	556057	0.977081	0.209365	0.767715	0.120997	6.34494	0.00674152	0.00674152	2.22517e-10	4.17829e-09
E. cazorlanum	PL x PT	CpG	contig_292	634604	0.841457	0.0365505	0.804906	0.128958	6.24161	0.00674152	0.00674152	4.33098e-10	8.07755e-09
E. cazorlanum	PL x PT	CpG	contig_292	634613	0.841457	0.0365505	0.804906	0.128958	6.24161	0.00674152	0.00674152	4.33098e-10	8.07755e-09
E. cazorlanum	PL x PT	CpG	contig_370	436665	0.0057972	0.549265	-0.543468	0.0732354	-7.42084	0.00674152	0.00674152	1.16379e-13	2.34587e-12
E. cazorlanum	PL x PT	CpG	contig_163	2205784	0.0943831	0.993655	-0.899272	0.149224	-6.02631	0.00674152	0.00674152	1.67742e-09	3.09781e-08
E. cazorlanum	PL x PT	CpG	contig_341	1879992	0.053471	0.907427	-0.853956	0.140325	-6.08556	0.00674152	0.00674152	1.16082e-09	2.14663e-08
E. cazorlanum	PL x PT	CpG	contig_135	2353141	0.990316	0.183473	0.806843	0.130264	6.19392	0.00674152	0.118128	5.86844e-10	1.08959e-08
E. cazorlanum	PL x PT	CpG	contig_18	1800957	0.90394	0.0263141	0.877626	0.145636	6.02617	0.00674152	0.00674152	1.67895e-09	3.09925e-08
E. cazorlanum	PL x PT	CpG	contig_666	345809	0.966141	0.0890856	0.877055	0.145696	6.01978	0.00674152	0.00674152	1.74658e-09	3.22123e-08
E. cazorlanum	PL x PT	CpG	contig_653	105606	0.853585	0.0126869	0.840898	0.138012	6.09294	0.00674152	0.00674152	1.10855e-09	2.05089e-08
E. cazorlanum	PL x PT	CpG	contig_75	1618703	0.0357761	0.907427	-0.871651	0.144652	-6.02584	0.00674152	0.00674152	1.68237e-09	3.10419e-08
E. cazorlanum	PL x PT	CpG	contig_179	934448	0.971095	0.0890856	0.882009	0.147222	5.99102	0.00674152	0.00674152	2.08534e-09	3.83405e-08
E. cazorlanum	PL x PT	CpG	contig_23	1750323	0.0943831	0.988024	-0.893641	0.149991	-5.95796	0.00674152	0.00674152	2.55408e-09	4.66275e-08
E. cazorlanum	PL x PT	CpG	contig_23	1750348	0.0943831	0.988024	-0.893641	0.149991	-5.95796	0.00674152	0.00674152	2.55408e-09	4.66275e-08
E. cazorlanum	PL x PT	CpG	contig_23	1750351	0.0943831	0.988024	-0.893641	0.149991	-5.95796	0.00674152	0.00674152	2.55408e-09	4.66275e-08
E. cazorlanum	PL x PT	CpG	contig_23	1750357	0.0943831	0.988024	-0.893641	0.149991	-5.95796	0.00674152	0.00674152	2.55408e-09	4.66275e-08
E. cazorlanum	PL x PT	CpG	contig_23	1750370	0.0943831	0.988024	-0.893641	0.149991	-5.95796	0.00674152	0.00674152	2.55408e-09	4.66275e-08
E. cazorlanum	PL x PT	CpG	contig_23	1750381	0.0943831	0.988024	-0.893641	0.149991	-5.95796	0.00674152	0.00674152	2.55408e-09	4.66275e-08
E. cazorlanum	PL x PT	CpG	contig_23	1750390	0.0943831	0.988024	-0.893641	0.149991	-5.95796	0.00674152	0.00674152	2.55408e-09	4.66275e-08
E. cazorlanum	PL x PT	CpG	contig_23	1750393	0.0943831	0.988024	-0.893641	0.149991	-5.95796	0.00674152	0.00674152	2.55408e-09	4.66275e-08
E. cazorlanum	PL x PT	CpG	contig_23	1750396	0.0943831	0.988024	-0.893641	0.149991	-5.95796	0.00674152	0.00674152	2.55408e-09	4.66275e-08
E. cazorlanum	PL x PT	CpG	contig_23	1750399	0.0943831	0.988024	-0.893641	0.149991	-5.95796	0.00674152	0.00674152	2.55408e-09	4.66275e-08
E. cazorlanum	PL x PT	CpG	contig_1235	55633	0.948097	0.0789546	0.869142	0.14504	5.99243	0.00674152	0.00674152	2.06729e-09	3.80254e-08
E. cazorlanum	PL x PT	CpG	scaffold_36	1928011	0.0943831	0.987045	-0.892662	0.150165	-5.94455	0.00674152	0.00674152	2.77209e-09	5.05851e-08
E. cazorlanum	PL x PT	CpG	contig_671	701430	0.90541	0.0442385	0.861172	0.143354	6.00729	0.00674152	0.00674152	1.88651e-09	3.47464e-08
E. cazorlanum	PL x PT	CpG	contig_671	701476	0.90541	0.0442385	0.861172	0.143354	6.00729	0.00674152	0.00674152	1.88651e-09	3.47464e-08
E. cazorlanum	PL x PT	CpG	contig_732	245171	0.963607	0.0890856	0.874522	0.14629	5.978	0.00674152	0.00674152	2.25897e-09	4.1496e-08
E. cazorlanum	PL x PT	CpG	contig_56	684640	0.991567	0.15012	0.841446	0.139244	6.04296	0.00674152	0.00674152	1.5131e-09	2.79559e-08
E. cazorlanum	PL x PT	CpG	contig_474	130189	0.00715462	0.844973	-0.837818	0.138521	-6.04833	0.00674152	0.00674152	1.46353e-09	2.70522e-08
E. cazorlanum	PL x PT	CpG	contig_295	915830	0.957142	0.088296	0.868846	0.14534	5.97803	0.00674152	0.00674152	2.25855e-09	4.1496e-08
E. cazorlanum	PL x PT	CpG	contig_281	405207	0.90394	0.0289193	0.875021	0.14681	5.96021	0.00674152	0.00674152	2.51916e-09	4.6214e-08
E. cazorlanum	PL x PT	CpG	contig_163	4685278	0.083757	0.955086	-0.871329	0.146239	-5.95827	0.00674152	0.00674152	2.5492e-09	4.66275e-08
E. cazorlanum	PL x PT	CpG	contig_314	227462	0.0943831	0.985125	-0.890742	0.15054	-5.91699	0.00674152	0.00674152	3.27882e-09	5.96481e-08
E. cazorlanum	PL x PT	CpG	contig_314	227490	0.0943831	0.985125	-0.890742	0.15054	-5.91699	0.00674152	0.00674152	3.27882e-09	5.96481e-08
E. cazorlanum	PL x PT	CpG	contig_653	122690	0.0935559	0.98043	-0.886874	0.149756	-5.92213	0.00674152	0.00674152	3.17801e-09	5.7865e-08
E. cazorlanum	PL x PT	CpG	scaffold_296	55056	0.0692576	0.907427	-0.83817	0.139611	-6.00359	0.00674152	0.00674152	1.93004e-09	3.55324e-08
E. cazorlanum	PL x PT	CpG	contig_423	34576	0.083757	0.952789	-0.869032	0.147699	-5.8838	0.00674152	0.00674152	4.00946e-09	7.278e-08
E. cazorlanum	PL x PT	CpG	contig_622	372597	0.0543269	0.878518	-0.824191	0.137971	-5.97364	0.00674152	0.00674152	2.3202e-09	4.25829e-08
E. cazorlanum	PL x PT	CpG	contig_622	372623	0.0543269	0.878518	-0.824191	0.137971	-5.97364	0.00674152	0.00674152	2.3202e-09	4.25829e-08
E. cazorlanum	PL x PT	CpG	contig_120	6629971	0.00862992	0.895549	-0.886919	0.152137	-5.82975	0.00674152	0.00674152	5.55101e-09	1.00542e-07
E. cazorlanum	PL x PT	CpG	contig_120	6630053	0.00862992	0.895549	-0.886919	0.152137	-5.82975	0.00674152	0.00674152	5.55101e-09	1.00542e-07
E. cazorlanum	PL x PT	CpG	contig_204	4972105	0.0408475	0.907427	-0.86658	0.147804	-5.86305	0.00674152	0.00674152	4.54436e-09	8.23811e-08
E. cazorlanum	PL x PT	CpG	contig_44	5005720	0.0408475	0.907427	-0.86658	0.147804	-5.86305	0.00674152	0.00674152	4.54436e-09	8.23811e-08
E. cazorlanum	PL x PT	CpG	contig_58	2494400	0.132004	0.957145	-0.825141	0.138878	-5.94149	0.00674152	0.00674152	2.8244e-09	5.1517e-08
E. cazorlanum	PL x PT	CpG	scaffold_457	3114304	0.981148	0.146381	0.834767	0.141336	5.90624	0.00674152	0.00674152	3.50008e-09	6.36452e-08
E. cazorlanum	PL x PT	CpG	contig_66	606069	0.0143203	0.895549	-0.881228	0.15259	-5.77515	0.00674152	0.00674152	7.68826e-09	1.38767e-07
E. cazorlanum	PL x PT	CpG	contig_28	7869445	0.083757	0.950212	-0.866455	0.149409	-5.7992	0.00674152	0.00674152	6.66326e-09	1.20529e-07
E. cazorlanum	PL x PT	CpG	contig_80	787489	0.989928	0.274959	0.714969	0.11556	6.18701	0.00674152	0.00674152	6.13147e-10	1.13741e-08
E. cazorlanum	PL x PT	CpG	contig_179	3585134	0.0943831	0.968655	-0.874272	0.151344	-5.77673	0.00674152	0.00674152	7.61672e-09	1.37596e-07
E. cazorlanum	PL x PT	CpG	contig_149	383120	0.86408	0.038307	0.825773	0.140584	5.87386	0.00674152	0.00674152	4.25757e-09	7.72498e-08
E. cazorlanum	PL x PT	CpG	contig_28	3118031	0.76956	0.0922352	0.677325	0.107354	6.30927	0.00674152	0.00674152	2.80351e-10	5.25949e-09
E. cazorlanum	PL x PT	CpG	contig_97	1337306	0.0409769	0.621776	-0.580799	0.0858162	-6.76794	0.00674152	0.00674152	1.30627e-11	2.52612e-10
E. cazorlanum	PL x PT	CpG	contig_345	952606	0.0156538	0.895549	-0.879895	0.153504	-5.73205	0.00674152	0.00674152	9.92223e-09	1.78777e-07
E. cazorlanum	PL x PT	CpG	contig_265	680043	0.0158399	0.895549	-0.879709	0.15355	-5.72913	0.00674152	0.00674152	1.00947e-08	1.81806e-07
E. cazorlanum	PL x PT	CpG	contig_179	2651487	0.90394	0.0365505	0.86739	0.150826	5.75094	0.00674152	0.00674152	8.8747e-09	1.60112e-07
E. cazorlanum	PL x PT	CpG	scaffold_36	8719564	0.0162317	0.895549	-0.879317	0.153648	-5.72292	0.00674152	0.00674152	1.04707e-08	1.88249e-07
E. cazorlanum	PL x PT	CpG	scaffold_36	8719674	0.0162317	0.895549	-0.879317	0.153648	-5.72292	0.00674152	0.00674152	1.04707e-08	1.88249e-07
E. cazorlanum	PL x PT	CpG	scaffold_36	8719690	0.0162317	0.895549	-0.879317	0.153648	-5.72292	0.00674152	0.00674152	1.04707e-08	1.88249e-07
E. cazorlanum	PL x PT	CpG	scaffold_36	8719693	0.0162317	0.895549	-0.879317	0.153648	-5.72292	0.00674152	0.00674152	1.04707e-08	1.88249e-07
E. cazorlanum	PL x PT	CpG	scaffold_36	8719627	0.016438	0.895549	-0.879111	0.153701	-5.71963	0.00674152	0.00674152	1.06759e-08	1.91773e-07
E. cazorlanum	PL x PT	CpG	contig_31	1187181	0.849011	0.0504933	0.798518	0.135624	5.88773	0.00674152	0.00674152	3.91525e-09	7.11633e-08
E. cazorlanum	PL x PT	CpG	contig_299	1621725	0.810392	0.0131646	0.797227	0.135449	5.88581	0.00674152	0.00674152	3.96112e-09	7.19339e-08
E. cazorlanum	PL x PT	CpG	contig_299	1621728	0.810392	0.0131646	0.797227	0.135449	5.88581	0.00674152	0.00674152	3.96112e-09	7.19339e-08
E. cazorlanum	PL x PT	CpG	contig_1	1821270	0.940921	0.0890856	0.851835	0.148336	5.74261	0.00674152	0.00674152	9.32289e-09	1.68125e-07
E. cazorlanum	PL x PT	CpG	contig_424	73175	0.00563571	0.774353	-0.768718	0.129421	-5.93965	0.00674152	0.00674152	2.85635e-09	5.20768e-08
E. cazorlanum	PL x PT	CpG	contig_417	574582	0.045256	0.907427	-0.862171	0.150834	-5.71603	0.00674152	0.00674152	1.0904e-08	1.95785e-07
E. cazorlanum	PL x PT	CpG	contig_284	1726519	0.922669	0.0645539	0.858115	0.149993	5.72102	0.00674152	0.00674152	1.05889e-08	1.90293e-07
E. cazorlanum	PL x PT	CpG	contig_220	960008	0.0943831	0.970848	-0.876465	0.154747	-5.66384	0.00674152	0.00674152	1.48019e-08	2.64741e-07
E. cazorlanum	PL x PT	CpG	contig_220	960022	0.0943831	0.970848	-0.876465	0.154747	-5.66384	0.00674152	0.00674152	1.48019e-08	2.64741e-07
E. cazorlanum	PL x PT	CpG	contig_220	960041	0.0943831	0.970848	-0.876465	0.154747	-5.66384	0.00674152	0.00674152	1.48019e-08	2.64741e-07
E. cazorlanum	PL x PT	CpG	contig_28	3118059	0.681802	0.0477776	0.634024	0.0996152	6.36473	0.00674152	0.00674152	1.95634e-10	3.68185e-09
E. cazorlanum	PL x PT	CpG	contig_97	1162679	0.958969	0.360164	0.598805	0.0915465	6.541	0.00674152	0.00674152	6.11106e-11	1.16439e-09
E. cazorlanum	PL x PT	CpG	contig_44	1193648	0.893263	0.0128015	0.880462	0.156353	5.63124	0.00674152	0.00674152	1.78917e-08	3.19039e-07
E. cazorlanum	PL x PT	CpG	contig_44	1193650	0.893263	0.0128015	0.880462	0.156353	5.63124	0.00674152	0.00674152	1.78917e-08	3.19039e-07
E. cazorlanum	PL x PT	CpG	contig_150	1334763	0.0943831	0.967963	-0.87358	0.155612	-5.61384	0.00674152	0.00674152	1.97891e-08	3.52417e-07
E. cazorlanum	PL x PT	CpG	contig_150	1334765	0.0943831	0.967963	-0.87358	0.155612	-5.61384	0.00674152	0.00674152	1.97891e-08	3.52417e-07
E. cazorlanum	PL x PT	CpG	contig_150	1334784	0.0943831	0.967963	-0.87358	0.155612	-5.61384	0.00674152	0.00674152	1.97891e-08	3.52417e-07
E. cazorlanum	PL x PT	CpG	contig_1084	599167	0.938345	0.0789546	0.859391	0.152543	5.63376	0.00674152	0.00674152	1.76318e-08	3.14675e-07
E. cazorlanum	PL x PT	CpG	contig_1084	599187	0.938345	0.0789546	0.859391	0.152543	5.63376	0.00674152	0.00674152	1.76318e-08	3.14675e-07
E. cazorlanum	PL x PT	CpG	contig_1084	599208	0.938345	0.0789546	0.859391	0.152543	5.63376	0.00674152	0.00674152	1.76318e-08	3.14675e-07
E. cazorlanum	PL x PT	CpG	contig_1084	599231	0.938345	0.0789546	0.859391	0.152543	5.63376	0.00674152	0.00674152	1.76318e-08	3.14675e-07
E. cazorlanum	PL x PT	CpG	contig_56	684625	0.961735	0.15012	0.811615	0.141502	5.73571	0.00674219	0.00674152	9.71034e-09	1.75035e-07
E. cazorlanum	PL x PT	CpG	contig_341	2768320	0.083757	0.943982	-0.860225	0.153845	-5.59149	0.00674152	0.00674152	2.25135e-08	4.00592e-07
E. cazorlanum	PL x PT	CpG	contig_85	167060	0.083757	0.943982	-0.860225	0.153845	-5.59149	0.00674152	0.00674152	2.25135e-08	4.00592e-07
E. cazorlanum	PL x PT	CpG	contig_288	1373277	0.892702	0.0149907	0.877712	0.158013	5.55467	0.00674152	0.00674152	2.78145e-08	4.94276e-07
E. cazorlanum	PL x PT	CpG	contig_288	592640	0.0196376	0.843399	-0.823762	0.145753	-5.65175	0.00674152	0.00674152	1.58825e-08	2.83945e-07
E. cazorlanum	PL x PT	CpG	contig_160	2527888	0.891754	0.0114364	0.880317	0.159304	5.52601	0.00674152	0.00674152	3.27594e-08	5.81402e-07
E. cazorlanum	PL x PT	CpG	scaffold_34	5269406	0.187924	0.989669	-0.801745	0.141011	-5.6857	0.00674152	0.00674152	1.30275e-08	2.33711e-07
E. cazorlanum	PL x PT	CpG	scaffold_34	5269429	0.187924	0.989669	-0.801745	0.141011	-5.6857	0.00674152	0.00674152	1.30275e-08	2.33711e-07
E. cazorlanum	PL x PT	CpG	scaffold_34	5269369	0.187924	0.989629	-0.801705	0.141017	-5.68517	0.00674152	0.00674152	1.30685e-08	2.34345e-07
E. cicutarium	CH x FB	CpG	contig_1	63019	0.981743	0.0167695	0.964974	0.0405945	23.771	0.016067	0.00674069	6.65993e-125	7.27335e-123
E. cicutarium	CH x FB	CpG	contig_1	63195	0.973804	0.014322	0.959482	0.0488047	19.6596	0.0209039	0.00674197	4.78217e-86	3.12084e-84
E. cicutarium	CH x FB	CpG	contig_1	92508	0.977333	0.010318	0.967015	0.0412358	23.4509	0.0192712	0.00840534	1.2948e-121	1.33866e-119
E. cicutarium	CH x FB	CpG	contig_1	160487	0.0138064	0.987392	-0.973586	0.027868	-34.9356	0.00674152	0.0115822	2.14137e-267	1.03797e-264
E. cicutarium	CH x FB	CpG	contig_1	213581	0.969169	0.0197751	0.949394	0.0589236	16.1123	0.0223329	0.00674152	2.09161e-58	8.33546e-57
E. cicutarium	CH x FB	CpG	contig_1	322900	0.0183447	0.99128	-0.972935	0.0344703	-28.2253	0.0168788	0.00674152	2.85988e-175	5.61002e-173
E. cicutarium	CH x FB	CpG	contig_1	430311	0.99259	0.0230991	0.969491	0.0380853	25.4558	0.00674152	0.00674152	6.08735e-143	8.2511e-141
E. cicutarium	CH x FB	CpG	contig_1	430378	0.984738	0.0208713	0.963867	0.0417946	23.062	0.0138095	0.00674152	1.11477e-117	1.08306e-115
E. cicutarium	CH x FB	CpG	contig_1	430388	0.984746	0.0208713	0.963874	0.0417871	23.0663	0.0138036	0.00674152	1.00879e-117	9.81519e-116
E. cicutarium	CH x FB	CpG	contig_1	543130	0.0297222	0.988106	-0.958384	0.0519348	-18.4536	0.0135729	0.011355	4.8786e-76	2.6848e-74
E. cicutarium	CH x FB	CpG	contig_1	792909	0.9771	0.0481786	0.928922	0.0838665	11.0762	0.0191461	0.00674152	1.63686e-28	4.70731e-27
E. cicutarium	CH x FB	CpG	contig_1	793198	0.0257356	0.968377	-0.942641	0.0630868	-14.942	0.0188451	0.00674152	1.75741e-50	6.27634e-49
E. cicutarium	CH x FB	CpG	contig_1	793223	0.0257356	0.966082	-0.940346	0.0655856	-14.3377	0.0188451	0.00674152	1.27208e-46	4.35695e-45
E. cicutarium	CH x FB	CpG	contig_1	952679	0.964627	0.0179739	0.946653	0.0626178	15.1179	0.0202093	0.00674203	1.2334e-51	4.46814e-50
E. cicutarium	CH x FB	CpG	contig_1	952687	0.964627	0.0179739	0.946653	0.0626178	15.1179	0.0202093	0.00674203	1.2334e-51	4.46814e-50
E. cicutarium	CH x FB	CpG	contig_1	1292777	0.0227597	0.988432	-0.965673	0.0435957	-22.1506	0.0188643	0.0112075	1.02852e-108	9.13671e-107
E. cicutarium	CH x FB	CpG	contig_1	1310382	0.0393054	0.980704	-0.941398	0.067236	-14.0014	0.00796898	0.0067403	1.5285e-44	5.12627e-43
E. cicutarium	CH x FB	CpG	contig_1	1478583	0.963982	0.0492805	0.914701	0.0807587	11.3264	0.01874	0.0295053	9.71687e-30	2.81924e-28
E. cicutarium	CH x FB	CpG	contig_1	1478589	0.964069	0.0492805	0.914789	0.0807222	11.3326	0.01899	0.0295053	9.05296e-30	2.62833e-28
E. cicutarium	CH x FB	CpG	contig_1	1478599	0.964069	0.0492805	0.914789	0.0807222	11.3326	0.01899	0.0295053	9.05296e-30	2.62833e-28
E. cicutarium	CH x FB	CpG	contig_1	1478602	0.964069	0.0492805	0.914789	0.0807222	11.3326	0.01899	0.0295053	9.05296e-30	2.62833e-28
E. cicutarium	CH x FB	CpG	contig_1	1671536	0.0896748	0.987687	-0.898012	0.0524173	-17.132	0.00674152	0.00674152	8.56563e-66	3.91238e-64
E. cicutarium	CH x FB	CpG	contig_1	1764963	0.967217	0.0182437	0.948974	0.0479967	19.7716	0.00674152	0.00674181	5.22545e-87	3.46764e-85
E. cicutarium	CH x FB	CpG	contig_1	1765016	0.966565	0.0182437	0.948321	0.0608463	15.5855	0.0220217	0.00674181	9.13036e-55	3.42825e-53
E. cicutarium	CH x FB	CpG	contig_1	1906521	0.97653	0.0150742	0.961456	0.0457177	21.0303	0.0194803	0.00674172	3.46405e-98	2.6819e-96
E. cicutarium	CH x FB	CpG	contig_1	1933055	0.0127348	0.983172	-0.970437	0.0312735	-31.0306	0.00674152	0.00674147	2.08243e-211	5.99127e-209
E. cicutarium	CH x FB	CpG	contig_1	1933063	0.0179472	0.983172	-0.965225	0.040247	-23.9825	0.0166327	0.00674147	4.23055e-127	4.74812e-125
E. cicutarium	CH x FB	CpG	contig_1	2332759	0.946811	0.00781293	0.938998	0.0785889	11.9482	0.00737453	0.00884402	6.63293e-33	2.00355e-31
E. cicutarium	CH x FB	CpG	contig_1	2370260	0.0225101	0.975059	-0.952549	0.0434882	-21.9036	0.0187994	0.00674152	2.40038e-106	2.06249e-104
E. cicutarium	CH x FB	CpG	contig_10	65114	0.983104	0.200068	0.783036	0.0606484	12.9111	0.00674152	0.00674152	3.89739e-38	1.23526e-36
E. cicutarium	CH x FB	CpG	contig_10	329357	0.970098	0.00841224	0.961686	0.0507654	18.9437	0.0221901	0.00908411	4.97274e-80	2.91019e-78
E. cicutarium	CH x FB	CpG	contig_10	451593	0.0319371	0.984762	-0.952825	0.0556452	-17.1232	0.0108195	0.00736476	9.96273e-66	4.5474e-64
E. cicutarium	CH x FB	CpG	contig_10	855245	0.0346494	0.982073	-0.947423	0.0604497	-15.6729	0.00926748	0.00674117	2.31671e-55	8.79253e-54
E. cicutarium	CH x FB	CpG	contig_10	855353	0.97848	0.0154088	0.963071	0.0413192	23.308	0.0173708	0.00674159	3.67395e-120	3.70673e-118
E. cicutarium	CH x FB	CpG	contig_10	1019933	0.0135596	0.967452	-0.953893	0.052182	-18.2801	0.01847	0.00674152	1.19219e-74	6.36961e-73
E. cicutarium	CH x FB	CpG	contig_10	1068692	0.0427594	0.984858	-0.942099	0.0701073	-13.438	0.00742509	0.00943735	3.62317e-41	1.17994e-39
E. cicutarium	CH x FB	CpG	contig_10	1068752	0.0427594	0.98477	-0.94201	0.069948	-13.4673	0.00742509	0.0075018	2.43659e-41	7.95641e-40
E. cicutarium	CH x FB	CpG	contig_10	1074235	0.942524	0.00596015	0.936563	0.0839244	11.1596	0.00699567	0.00674152	6.42782e-29	1.85251e-27
E. cicutarium	CH x FB	CpG	contig_1009	86797	0.97864	0.035511	0.943129	0.0525491	17.9476	0.0104076	0.0210757	5.01302e-72	2.54133e-70
E. cicutarium	CH x FB	CpG	contig_101	39902	0.0250457	0.982452	-0.957406	0.0498914	-19.1898	0.0190214	0.0067406	4.50348e-82	2.7225e-80
E. cicutarium	CH x FB	CpG	contig_101	100682	0.973696	0.00613523	0.967561	0.0442971	21.8425	0.0209537	0.00801106	9.15184e-106	7.79848e-104
E. cicutarium	CH x FB	CpG	contig_101	266290	0.0536904	0.987085	-0.933394	0.0852699	-10.9464	0.00674152	0.0116774	6.91749e-28	1.97154e-26
E. cicutarium	CH x FB	CpG	contig_101	334768	0.983087	0.00842176	0.974665	0.031978	30.4793	0.0150768	0.0090874	4.90645e-204	1.33686e-201
E. cicutarium	CH x FB	CpG	contig_101	694954	0.0158977	0.985347	-0.969449	0.0361916	-26.7866	0.0161199	0.0110947	4.63164e-158	7.45649e-156
E. cicutarium	CH x FB	CpG	contig_101	1304166	0.97566	0.0291526	0.946507	0.0606895	15.5959	0.0199679	0.00674152	7.76119e-55	2.91661e-53
E. cicutarium	CH x FB	CpG	contig_101	1686776	0.980669	0.0132096	0.967459	0.0364411	26.5486	0.0157048	0.00674229	2.66859e-155	4.15614e-153
E. cicutarium	CH x FB	CpG	contig_101	1706428	0.0190421	0.97738	-0.958338	0.0469787	-20.3994	0.0172862	0.00674157	1.6927e-92	1.21099e-90
E. cicutarium	CH x FB	CpG	contig_1014	61927	0.960963	0.0159527	0.945011	0.0637175	14.8313	0.0115537	0.00674125	9.20019e-50	3.25616e-48
E. cicutarium	CH x FB	CpG	contig_1014	61936	0.960963	0.0163469	0.944616	0.0639583	14.7693	0.0115537	0.00674098	2.31223e-49	8.14688e-48
E. cicutarium	CH x FB	CpG	contig_1014	61963	0.960524	0.0177146	0.942809	0.065284	14.4417	0.0111548	0.00674223	2.82917e-47	9.74749e-46
E. cicutarium	CH x FB	CpG	contig_1014	61972	0.960524	0.0177146	0.942809	0.065284	14.4417	0.0111548	0.00674223	2.82917e-47	9.74749e-46
E. cicutarium	CH x FB	CpG	contig_1014	62066	0.960963	0.0155842	0.945379	0.0634966	14.8886	0.0115537	0.00674149	3.90597e-50	1.38719e-48
E. cicutarium	CH x FB	CpG	contig_1014	62096	0.960963	0.0155842	0.945379	0.0634966	14.8886	0.0115537	0.00674149	3.90597e-50	1.38719e-48
E. cicutarium	CH x FB	CpG	contig_1014	118175	0.966771	0.0124137	0.954358	0.0569263	16.7648	0.0221019	0.00674022	4.41522e-63	1.93412e-61
E. cicutarium	CH x FB	CpG	contig_1014	118187	0.966771	0.0124137	0.954358	0.0569263	16.7648	0.0221019	0.00674022	4.41522e-63	1.93412e-61
E. cicutarium	CH x FB	CpG	contig_1014	118213	0.966669	0.0124137	0.954255	0.0570517	16.7261	0.0220635	0.00674022	8.45513e-63	3.68454e-61
E. cicutarium	CH x FB	CpG	contig_1014	118220	0.966669	0.0124137	0.954255	0.0570517	16.7261	0.0220635	0.00674022	8.45513e-63	3.68454e-61
E. cicutarium	CH x FB	CpG	contig_1014	118226	0.966669	0.0124137	0.954255	0.0570517	16.7261	0.0220635	0.00674022	8.45513e-63	3.68454e-61
E. cicutarium	CH x FB	CpG	contig_1014	118228	0.966669	0.0124137	0.954255	0.0570517	16.7261	0.0220635	0.00674022	8.45513e-63	3.68454e-61
E. cicutarium	CH x FB	CpG	contig_1014	118237	0.966565	0.0124137	0.954152	0.0571768	16.6877	0.0220217	0.00674022	1.6094e-62	6.99059e-61
E. cicutarium	CH x FB	CpG	contig_1014	118256	0.966462	0.0125049	0.953957	0.0573501	16.6339	0.0219763	0.0067402	3.95943e-62	1.70323e-60
E. cicutarium	CH x FB	CpG	contig_1014	118259	0.966462	0.0125997	0.953862	0.0574014	16.6174	0.0219763	0.00674243	5.21423e-62	2.23725e-60
E. cicutarium	CH x FB	CpG	contig_1014	118289	0.966462	0.0125049	0.953957	0.0573501	16.6339	0.0219763	0.0067402	3.95943e-62	1.70323e-60
E. cicutarium	CH x FB	CpG	contig_1014	118344	0.966669	0.0124137	0.954255	0.0570517	16.7261	0.0220635	0.00674022	8.45513e-63	3.68454e-61
E. cicutarium	CH x FB	CpG	contig_1014	118354	0.966669	0.0124137	0.954255	0.0570517	16.7261	0.0220635	0.00674022	8.45513e-63	3.68454e-61
E. cicutarium	CH x FB	CpG	contig_1014	185910	0.964158	0.00943775	0.954721	0.0583982	16.3485	0.0192258	0.00903088	4.46063e-60	1.83392e-58
E. cicutarium	CH x FB	CpG	contig_1014	351470	0.976669	0.00510516	0.971564	0.038131	25.4797	0.0207179	0.00674152	3.31301e-143	4.50889e-141
E. cicutarium	CH x FB	CpG	contig_1014	351472	0.976669	0.00510652	0.971563	0.0381315	25.4793	0.0207179	0.00674152	3.34483e-143	4.54758e-141
E. cicutarium	CH x FB	CpG	contig_102	286293	0.0300218	0.98566	-0.955639	0.0436567	-21.8898	0.0180363	0.0114252	3.24624e-106	2.77502e-104
E. cicutarium	CH x FB	CpG	contig_102	482702	0.987856	0.00842176	0.979434	0.0230205	42.5462	0.00674152	0.0090874	0	0
E. cicutarium	CH x FB	CpG	contig_102	482740	0.980161	0.00813489	0.972026	0.036008	26.9948	0.0171801	0.00897582	1.70291e-160	2.81608e-158
E. cicutarium	CH x FB	CpG	contig_102	482816	0.980382	0.00553324	0.974849	0.0339274	28.7334	0.0170282	0.00841297	1.46e-181	3.09545e-179
E. cicutarium	CH x FB	CpG	contig_104	457131	0.954327	0.0167246	0.937603	0.0701606	13.3637	0.0085273	0.00674152	9.85741e-41	3.20008e-39
E. cicutarium	CH x FB	CpG	contig_104	457488	0.995185	0.0441041	0.951081	0.0526504	18.0641	0.00674152	0.0263107	6.11464e-73	3.14025e-71
E. cicutarium	CH x FB	CpG	contig_104	837473	0.96975	0.0455343	0.924215	0.0858092	10.7706	0.022034	0.00674152	4.7399e-27	1.33583e-25
E. cicutarium	CH x FB	CpG	contig_104	894453	0.180457	0.986652	-0.806195	0.0647782	-12.4455	0.00674152	0.00674152	1.48009e-35	4.58465e-34
E. cicutarium	CH x FB	CpG	contig_104	1013353	0.986589	0.00414435	0.982444	0.0200758	48.9368	0.00674152	0.0087954	0	0
E. cicutarium	CH x FB	CpG	contig_104	1178077	0.0169919	0.990359	-0.973367	0.0336056	-28.9644	0.016008	0.0107368	1.84672e-184	4.07018e-182
E. cicutarium	CH x FB	CpG	contig_104	1400754	0.0222219	0.952176	-0.929954	0.0786176	-11.8288	0.0187155	0.00674152	2.77003e-32	8.3053e-31
E. cicutarium	CH x FB	CpG	contig_104	1566366	0.0313229	0.984234	-0.952911	0.0551814	-17.2687	0.011376	0.00674191	8.09348e-67	3.74531e-65
E. cicutarium	CH x FB	CpG	contig_104	1566386	0.0313229	0.984234	-0.952911	0.0551814	-17.2687	0.011376	0.00674191	8.09348e-67	3.74531e-65
E. cicutarium	CH x FB	CpG	contig_104	1566446	0.0313229	0.984234	-0.952911	0.0551814	-17.2687	0.011376	0.00674191	8.09348e-67	3.74531e-65
E. cicutarium	CH x FB	CpG	contig_104	1762905	0.987244	0.0124137	0.974831	0.0295891	32.9456	0.0117872	0.00674022	4.8952e-238	1.78445e-235
E. cicutarium	CH x FB	CpG	contig_104	1762962	0.979845	0.0238633	0.955982	0.0437042	21.8739	0.0173955	0.00674152	4.60655e-106	3.93285e-104
E. cicutarium	CH x FB	CpG	contig_104	1852725	0.0143165	0.988797	-0.974481	0.025296	-38.5232	0.00674152	0.00674152	0	0
E. cicutarium	CH x FB	CpG	contig_104	1897831	0.956414	0.0155842	0.94083	0.0688074	13.6734	0.0090862	0.00674149	1.46453e-42	4.82108e-41
E. cicutarium	CH x FB	CpG	contig_104	1973561	0.0290014	0.987064	-0.958063	0.0519273	-18.4501	0.015001	0.0116809	5.20587e-76	2.86137e-74
E. cicutarium	CH x FB	CpG	contig_104	2335981	0.0145541	0.985778	-0.971224	0.0292799	-33.1704	0.0142305	0.00674152	2.87975e-241	1.08831e-238
E. cicutarium	CH x FB	CpG	contig_104	2606241	0.0290014	0.976587	-0.947586	0.0585162	-16.1936	0.015001	0.00674095	5.59809e-59	2.25649e-57
E. cicutarium	CH x FB	CpG	contig_104	2606272	0.0290014	0.976587	-0.947586	0.0585162	-16.1936	0.015001	0.00674095	5.59809e-59	2.25649e-57
E. cicutarium	CH x FB	CpG	contig_104	2965928	0.0242728	0.993587	-0.969314	0.0423993	-22.8616	0.019072	0.00674152	1.12117e-115	1.06606e-113
E. cicutarium	CH x FB	CpG	contig_104	2965961	0.0236206	0.993753	-0.970132	0.0416553	-23.2895	0.0190254	0.0090746	5.65832e-120	5.67882e-118
E. cicutarium	CH x FB	CpG	contig_104	2965978	0.0238517	0.976587	-0.952735	0.0533444	-17.8601	0.0190502	0.00674095	2.41311e-71	1.2073e-69
E. cicutarium	CH x FB	CpG	contig_104	2976297	0.0230182	0.949747	-0.926728	0.0822419	-11.2683	0.0189233	0.00674152	1.8811e-29	5.44247e-28
E. cicutarium	CH x FB	CpG	contig_104	2976308	0.0230182	0.949747	-0.926728	0.0822419	-11.2683	0.0189233	0.00674152	1.8811e-29	5.44247e-28
E. cicutarium	CH x FB	CpG	contig_104	3221395	0.944782	0.0122388	0.932544	0.0826939	11.2771	0.00718039	0.00674227	1.70361e-29	4.93107e-28
E. cicutarium	CH x FB	CpG	contig_104	3221434	0.944782	0.0122388	0.932544	0.0826939	11.2771	0.00718039	0.00674227	1.70361e-29	4.93107e-28
E. cicutarium	CH x FB	CpG	contig_104	3422945	0.966358	0.0291526	0.937205	0.0704428	13.3045	0.0219271	0.00674152	2.18009e-40	7.04151e-39
E. cicutarium	CH x FB	CpG	contig_104	3422957	0.966358	0.0291526	0.937205	0.0704428	13.3045	0.0219271	0.00674152	2.18009e-40	7.04151e-39
E. cicutarium	CH x FB	CpG	contig_104	3423139	0.964341	0.0101043	0.954237	0.058557	16.2959	0.0196565	0.00872576	1.05597e-59	4.31891e-58
E. cicutarium	CH x FB	CpG	contig_104	3494474	0.975182	0.0155842	0.959597	0.0479097	20.0293	0.0202236	0.00674149	3.0589e-89	2.0773e-87
E. cicutarium	CH x FB	CpG	contig_104	3546075	0.986056	0.0056085	0.980448	0.0166859	58.759	0.00674152	0.00838764	0	0
E. cicutarium	CH x FB	CpG	contig_104	3737677	0.971027	0.0157654	0.955262	0.0535332	17.8443	0.0219616	0.00674137	3.20111e-71	1.59677e-69
E. cicutarium	CH x FB	CpG	contig_104	4121383	0.969852	0.0411047	0.928748	0.0804373	11.5462	0.0222371	0.00674152	7.71308e-31	2.26837e-29
E. cicutarium	CH x FB	CpG	contig_104	4277560	0.0245868	0.988299	-0.963712	0.0447637	-21.5289	0.0190667	0.00674152	8.356e-103	6.88356e-101
E. cicutarium	CH x FB	CpG	contig_104	4277574	0.024651	0.98831	-0.963659	0.0462656	-20.8289	0.0190632	0.0112658	2.37053e-96	1.80602e-94
E. cicutarium	CH x FB	CpG	contig_104	4277687	0.024397	0.988409	-0.964012	0.044462	-21.6817	0.0190722	0.00674152	3.05243e-104	2.5569e-102
E. cicutarium	CH x FB	CpG	contig_104	4369021	0.966771	0.00912042	0.957651	0.0555208	17.2485	0.0221019	0.00913856	1.14817e-66	5.30405e-65
E. cicutarium	CH x FB	CpG	contig_104	4489853	0.0194463	0.988155	-0.968709	0.0391317	-24.7551	0.0175103	0.0113338	2.73426e-135	3.40277e-133
E. cicutarium	CH x FB	CpG	contig_104	4793128	0.942524	0.00969936	0.932824	0.0851365	10.9568	0.00699567	0.00906737	6.16385e-28	1.75975e-26
E. cicutarium	CH x FB	CpG	contig_104	4793140	0.942524	0.00969936	0.932824	0.0851365	10.9568	0.00699567	0.00906737	6.16385e-28	1.75975e-26
E. cicutarium	CH x FB	CpG	contig_104	4793152	0.942524	0.0133566	0.929167	0.0853297	10.8891	0.00699567	0.00674152	1.29866e-27	3.68637e-26
E. cicutarium	CH x FB	CpG	contig_104	5093561	0.970574	0.00751805	0.963055	0.0496751	19.3871	0.0220828	0.00864431	9.92144e-84	6.19375e-82
E. cicutarium	CH x FB	CpG	contig_104	5238489	0.984854	0.0106872	0.974167	0.0304047	32.04	0.0166821	0.00746164	3.02481e-225	1.00414e-222
E. cicutarium	CH x FB	CpG	contig_104	5238634	0.0110588	0.985125	-0.974066	0.0290146	-33.5716	0.00674152	0.0106795	4.35747e-247	1.79371e-244
E. cicutarium	CH x FB	CpG	contig_104	5425209	0.0275815	0.972519	-0.944937	0.0609272	-15.5093	0.0174774	0.00674152	3.00244e-54	1.12106e-52
E. cicutarium	CH x FB	CpG	contig_104	5430933	0.982211	0.0455343	0.936676	0.0766765	12.2159	0.015946	0.00674152	2.55508e-34	7.82212e-33
E. cicutarium	CH x FB	CpG	contig_104	5430939	0.982268	0.0455343	0.936733	0.0766414	12.2223	0.015903	0.00674152	2.36326e-34	7.23819e-33
E. cicutarium	CH x FB	CpG	contig_104	5430961	0.989	0.0455343	0.943465	0.0725853	12.998	0.00674152	0.00674152	1.25559e-38	4.00135e-37
E. cicutarium	CH x FB	CpG	contig_104	5668407	0.026863	0.982828	-0.955965	0.0518651	-18.4317	0.0182153	0.00674138	7.30891e-76	4.00905e-74
E. cicutarium	CH x FB	CpG	contig_104	5880323	0.965419	0.0116061	0.953813	0.0442858	21.5377	0.00674152	0.00674061	6.90981e-103	5.69572e-101
E. cicutarium	CH x FB	CpG	contig_104	5880386	0.965632	0.0116061	0.954026	0.0578444	16.493	0.0214494	0.00674061	4.12161e-61	1.73288e-59
E. cicutarium	CH x FB	CpG	contig_105	76136	0.964627	0.0110712	0.953556	0.0585946	16.2738	0.0202093	0.00674071	1.51532e-59	6.18818e-58
E. cicutarium	CH x FB	CpG	contig_105	76172	0.96453	0.0111332	0.953397	0.0587062	16.2401	0.0200363	0.00674028	2.62361e-59	1.06394e-57
E. cicutarium	CH x FB	CpG	contig_105	440254	0.966539	0.00830747	0.958232	0.0497681	19.2539	0.00731773	0.00674152	1.30817e-82	7.96954e-81
E. cicutarium	CH x FB	CpG	contig_105	440316	0.966539	0.00822548	0.958314	0.049746	19.2641	0.00731773	0.00674152	1.07474e-82	6.5624e-81
E. cicutarium	CH x FB	CpG	contig_106	74334	0.0179716	0.984858	-0.966887	0.036862	-26.2299	0.0106328	0.00943735	1.21233e-151	1.81218e-149
E. cicutarium	CH x FB	CpG	contig_1064	12153	0.0236599	0.984513	-0.960854	0.0356108	-26.9821	0.00674152	0.00674152	2.39729e-160	3.95457e-158
E. cicutarium	CH x FB	CpG	contig_1064	12277	0.0583048	0.986443	-0.928138	0.050602	-18.3419	0.00674152	0.0117146	3.82977e-75	2.07265e-73
E. cicutarium	CH x FB	CpG	contig_1075	107924	0.962927	0.00819344	0.954733	0.0584059	16.3465	0.0149748	0.00899924	4.60506e-60	1.89155e-58
E. cicutarium	CH x FB	CpG	contig_1075	107989	0.962927	0.0082022	0.954725	0.0584095	16.3454	0.0149748	0.00900296	4.69325e-60	1.92719e-58
E. cicutarium	CH x FB	CpG	contig_1075	108010	0.0308116	0.989139	-0.958328	0.0514216	-18.6367	0.011936	0.00674152	1.61954e-77	9.0884e-76
E. cicutarium	CH x FB	CpG	contig_1075	456979	0.0303864	0.984227	-0.953841	0.0525364	-18.1558	0.0124951	0.00674152	1.15474e-73	6.01341e-72
E. cicutarium	CH x FB	CpG	contig_108	154913	0.960963	0.01046	0.950503	0.0609785	15.5875	0.0115537	0.0081113	8.85277e-55	3.32496e-53
E. cicutarium	CH x FB	CpG	contig_1084	485874	0.985557	0.011198	0.97436	0.0270843	35.9751	0.00674152	0.00674208	2.05129e-283	1.11556e-280
E. cicutarium	CH x FB	CpG	contig_1084	487106	0.969201	0.0197751	0.949426	0.0570601	16.6391	0.0181274	0.00674152	3.63334e-62	1.56648e-60
E. cicutarium	CH x FB	CpG	contig_1084	487122	0.969201	0.0197751	0.949426	0.0570601	16.6391	0.0181274	0.00674152	3.63334e-62	1.56648e-60
E. cicutarium	CH x FB	CpG	contig_109	79531	0.965321	0.00923434	0.956087	0.0572992	16.6859	0.0211614	0.00920679	1.66053e-62	7.20568e-61
E. cicutarium	CH x FB	CpG	contig_109	79545	0.965321	0.00923434	0.956087	0.0572992	16.6859	0.0211614	0.00920679	1.66053e-62	7.20568e-61
E. cicutarium	CH x FB	CpG	contig_109	79561	0.965219	0.00923434	0.955985	0.0574076	16.6526	0.0210514	0.00920679	2.8987e-62	1.25298e-60
E. cicutarium	CH x FB	CpG	contig_1096	328558	0.966203	0.00858821	0.957615	0.0548929	17.4451	0.0191425	0.0091387	3.74819e-68	1.77314e-66
E. cicutarium	CH x FB	CpG	contig_11	893402	0.951771	0.0101897	0.941581	0.0725459	12.9791	0.00802594	0.00861263	1.60747e-38	5.11663e-37
E. cicutarium	CH x FB	CpG	contig_11	893423	0.951771	0.0101897	0.941581	0.0725459	12.9791	0.00802594	0.00861263	1.60747e-38	5.11663e-37
E. cicutarium	CH x FB	CpG	contig_11	925100	0.95585	0.0116802	0.94417	0.03951	23.897	0.00674152	0.0067421	3.29097e-126	3.65374e-124
E. cicutarium	CH x FB	CpG	contig_11	932452	0.962927	0.0411047	0.921822	0.085322	10.804	0.0149748	0.00674152	3.29394e-27	9.29691e-26
E. cicutarium	CH x FB	CpG	contig_11	932463	0.962927	0.0411047	0.921822	0.085322	10.804	0.0149748	0.00674152	3.29394e-27	9.29691e-26
E. cicutarium	CH x FB	CpG	contig_111	15209	0.0273385	0.971198	-0.94386	0.0619449	-15.2371	0.0177634	0.00674152	2.00641e-52	7.36213e-51
E. cicutarium	CH x FB	CpG	contig_111	132958	0.0182483	0.989009	-0.97076	0.0366261	-26.5046	0.0168199	0.0110889	8.57411e-155	1.32763e-152
E. cicutarium	CH x FB	CpG	contig_111	186850	0.0441405	0.986836	-0.942695	0.0713911	-13.2047	0.00725788	0.0117113	8.24671e-40	2.65209e-38
E. cicutarium	CH x FB	CpG	contig_111	198728	0.963809	0.0108258	0.952983	0.0590528	16.1378	0.0181953	0.00698477	1.38393e-58	5.53173e-57
E. cicutarium	CH x FB	CpG	contig_111	199321	0.985033	0.0360075	0.949026	0.0609721	15.5649	0.0193865	0.00674152	1.26016e-54	4.72103e-53
E. cicutarium	CH x FB	CpG	contig_111	622499	0.0272583	0.993394	-0.966136	0.0467608	-20.6612	0.0178492	0.0116606	7.7339e-95	5.76094e-93
E. cicutarium	CH x FB	CpG	contig_111	636449	0.0294554	0.968019	-0.938563	0.0665533	-14.1024	0.0140783	0.00674152	3.66888e-45	1.23823e-43
E. cicutarium	CH x FB	CpG	contig_111	636452	0.963637	0.0267375	0.936899	0.0701956	13.347	0.0175879	0.00674152	1.23332e-40	3.99993e-39
E. cicutarium	CH x FB	CpG	contig_112	115845	0.978564	0.00990659	0.968657	0.0392975	24.6493	0.0185011	0.00892702	3.74063e-134	4.58691e-132
E. cicutarium	CH x FB	CpG	contig_113	223685	0.967966	0.011198	0.956768	0.0509331	18.7848	0.010929	0.00674208	1.00562e-78	5.73218e-77
E. cicutarium	CH x FB	CpG	contig_113	289974	0.0282526	0.985311	-0.957059	0.0519231	-18.4322	0.0164655	0.0088884	7.24191e-76	3.97556e-74
E. cicutarium	CH x FB	CpG	contig_113	567238	0.963167	0.0411047	0.922063	0.0852541	10.8155	0.0157913	0.00674152	2.90828e-27	8.21535e-26
E. cicutarium	CH x FB	CpG	contig_113	989893	0.0325853	0.966082	-0.933497	0.0695579	-13.4204	0.00674152	0.00674152	4.59077e-41	1.49323e-39
E. cicutarium	CH x FB	CpG	contig_113	1080310	0.0632507	0.987605	-0.924354	0.0463639	-19.9369	0.00674152	0.011505	1.94607e-88	1.31225e-86
E. cicutarium	CH x FB	CpG	contig_113	1092691	0.0146346	0.985501	-0.970866	0.0348296	-27.8748	0.0142922	0.0112825	5.39563e-171	1.00675e-168
E. cicutarium	CH x FB	CpG	contig_113	1223617	0.0239699	0.984794	-0.960824	0.0471875	-20.3618	0.0190594	0.00815643	3.64639e-92	2.58793e-90
E. cicutarium	CH x FB	CpG	contig_113	1223695	0.0240296	0.984786	-0.960757	0.0472317	-20.3413	0.0190632	0.00790162	5.53897e-92	3.92282e-90
E. cicutarium	CH x FB	CpG	contig_113	1223722	0.0239699	0.984794	-0.960824	0.0471875	-20.3618	0.0190594	0.00815643	3.64639e-92	2.58793e-90
E. cicutarium	CH x FB	CpG	contig_114	199451	0.0282966	0.986899	-0.958602	0.0378794	-25.3067	0.00674152	0.0117048	2.69526e-141	3.6022e-139
E. cicutarium	CH x FB	CpG	contig_114	199487	0.0281277	0.98692	-0.958792	0.0377459	-25.4013	0.00674152	0.0117023	2.44284e-142	3.29446e-140
E. cicutarium	CH x FB	CpG	contig_114	266163	0.953114	0.0105878	0.942526	0.0708388	13.3052	0.0082693	0.00777708	2.15818e-40	6.9741e-39
E. cicutarium	CH x FB	CpG	contig_114	343076	0.967382	0.0375406	0.929842	0.0779336	11.9312	0.0210704	0.00674152	8.13889e-33	2.45401e-31
E. cicutarium	CH x FB	CpG	contig_114	437189	0.991694	0.00920215	0.982492	0.0187699	52.3441	0.00674152	0.00911808	0	0
E. cicutarium	CH x FB	CpG	contig_114	472237	0.02046	0.983653	-0.963193	0.0431402	-22.327	0.0180237	0.00674159	2.0196e-110	1.82683e-108
E. cicutarium	CH x FB	CpG	contig_114	707231	0.962621	0.0157654	0.946855	0.0621485	15.2354	0.0141223	0.00674137	2.05998e-52	7.54836e-51
E. cicutarium	CH x FB	CpG	contig_114	707239	0.962218	0.0159527	0.946266	0.0625503	15.1281	0.0132518	0.00674125	1.05734e-51	3.83762e-50
E. cicutarium	CH x FB	CpG	contig_114	707248	0.962218	0.0157654	0.946453	0.0624354	15.1589	0.0132518	0.00674137	6.61516e-52	2.40684e-50
E. cicutarium	CH x FB	CpG	contig_114	707278	0.962621	0.0157654	0.946855	0.0621485	15.2354	0.0141223	0.00674137	2.05998e-52	7.54836e-51
E. cicutarium	CH x FB	CpG	contig_114	707281	0.962621	0.0157654	0.946855	0.0621485	15.2354	0.0141223	0.00674137	2.05998e-52	7.54836e-51
E. cicutarium	CH x FB	CpG	contig_114	707294	0.962621	0.0157654	0.946855	0.0621485	15.2354	0.0141223	0.00674137	2.05998e-52	7.54836e-51
E. cicutarium	CH x FB	CpG	contig_114	707306	0.962621	0.0157654	0.946855	0.0621485	15.2354	0.0141223	0.00674137	2.05998e-52	7.54836e-51
E. cicutarium	CH x FB	CpG	contig_114	707341	0.962436	0.0157654	0.94667	0.0622703	15.2026	0.0136855	0.00674137	3.39908e-52	1.2428e-50
E. cicutarium	CH x FB	CpG	contig_114	859318	0.0415018	0.961649	-0.920147	0.0845048	-10.8887	0.00759955	0.00674152	1.30491e-27	3.70332e-26
E. cicutarium	CH x FB	CpG	contig_114	1017070	0.962784	0.0301624	0.932622	0.0730072	12.7744	0.0145515	0.00674152	2.27979e-37	7.18318e-36
E. cicutarium	CH x FB	CpG	contig_114	1027729	0.976766	0.00879661	0.96797	0.0411993	23.4948	0.0196065	0.00918528	4.60933e-122	4.82512e-120
E. cicutarium	CH x FB	CpG	contig_1146	77218	0.0288005	0.99088	-0.96208	0.0493178	-19.5077	0.0154146	0.0105075	9.43687e-85	5.99759e-83
E. cicutarium	CH x FB	CpG	contig_1146	77224	0.0288005	0.99088	-0.96208	0.0493178	-19.5077	0.0154146	0.0105075	9.43687e-85	5.99759e-83
E. cicutarium	CH x FB	CpG	contig_1146	77307	0.986174	0.00524009	0.980934	0.0211917	46.2885	0.00674152	0.0076943	0	0
E. cicutarium	CH x FB	CpG	contig_1147	7908	0.981225	0.013398	0.967827	0.0327812	29.5238	0.0190087	0.00674161	1.42328e-191	3.40019e-189
E. cicutarium	CH x FB	CpG	contig_1147	31957	0.0261006	0.984794	-0.958693	0.0498802	-19.2199	0.0186965	0.00815643	2.52157e-82	1.53059e-80
E. cicutarium	CH x FB	CpG	contig_1147	134046	0.98708	0.0156788	0.971401	0.0270092	35.9656	0.00674152	0.00674152	2.89002e-283	1.56533e-280
E. cicutarium	CH x FB	CpG	contig_1148	110129	0.986436	0.00624507	0.980191	0.0242417	40.434	0.0180574	0.00763858	0	0
E. cicutarium	CH x FB	CpG	contig_1148	110315	0.0173752	0.991593	-0.974218	0.0331319	-29.4042	0.016264	0.0102649	4.85352e-190	1.13716e-187
E. cicutarium	CH x FB	CpG	contig_1148	152305	0.955424	0.019491	0.935933	0.0689298	13.5781	0.00879912	0.00674152	5.4038e-42	1.7706e-40
E. cicutarium	CH x FB	CpG	contig_1148	152330	0.955424	0.0098647	0.94556	0.0676009	13.9874	0.00879912	0.00896057	1.86116e-44	6.23572e-43
E. cicutarium	CH x FB	CpG	contig_1148	152333	0.955424	0.0098647	0.94556	0.0676009	13.9874	0.00879912	0.00896057	1.86116e-44	6.23572e-43
E. cicutarium	CH x FB	CpG	contig_1148	226404	0.00788003	0.995212	-0.987332	0.015443	-63.9341	0.0131585	0.00902029	0	0
E. cicutarium	CH x FB	CpG	contig_1148	226435	0.00783616	0.994918	-0.987082	0.0151467	-65.1683	0.013141	0.00674152	0	0
E. cicutarium	CH x FB	CpG	contig_1159	231019	0.986887	0.0404258	0.946462	0.048496	19.5163	0.0199012	0.00674152	7.98226e-85	5.0852e-83
E. cicutarium	CH x FB	CpG	contig_1159	231026	0.986887	0.0191225	0.967765	0.0368503	26.2621	0.0199012	0.00674077	5.20293e-152	7.82094e-150
E. cicutarium	CH x FB	CpG	contig_116	447086	0.0713839	0.98023	-0.908846	0.0833666	-10.9018	0.00674116	0.00674054	1.12998e-27	3.21097e-26
E. cicutarium	CH x FB	CpG	contig_116	897561	0.0308116	0.985283	-0.954471	0.0545681	-17.4914	0.011936	0.0109976	1.66695e-68	7.93911e-67
E. cicutarium	CH x FB	CpG	contig_116	908214	0.0441405	0.984644	-0.940503	0.0707047	-13.3018	0.00725788	0.00674152	2.25834e-40	7.28898e-39
E. cicutarium	CH x FB	CpG	contig_116	1161252	0.0302	0.984234	-0.954034	0.0540219	-17.6601	0.012771	0.00674191	8.50332e-70	4.14275e-68
E. cicutarium	CH x FB	CpG	contig_116	1225987	0.946811	0.00822868	0.938582	0.0787227	11.9226	0.00737453	0.00901404	9.02057e-33	2.71924e-31
E. cicutarium	CH x FB	CpG	contig_116	1566267	0.0250457	0.987871	-0.962826	0.0470717	-20.4544	0.0190214	0.0114508	5.48524e-93	3.96452e-91
E. cicutarium	CH x FB	CpG	contig_116	1674011	0.968065	0.0099206	0.958145	0.0542211	17.6711	0.0223579	0.00891516	7.00554e-70	3.41429e-68
E. cicutarium	CH x FB	CpG	contig_116	1674041	0.968065	0.0099206	0.958145	0.0542211	17.6711	0.0223579	0.00891516	7.00554e-70	3.41429e-68
E. cicutarium	CH x FB	CpG	contig_116	1674047	0.0257356	0.98633	-0.960594	0.0489385	-19.6286	0.0188451	0.0117017	8.81463e-86	5.71065e-84
E. cicutarium	CH x FB	CpG	contig_116	1737908	0.0318576	0.976163	-0.944305	0.060362	-15.644	0.0081634	0.00674061	3.6489e-55	1.37976e-53
E. cicutarium	CH x FB	CpG	contig_116	1738064	0.972643	0.0139768	0.958666	0.0485587	19.7424	0.0212653	0.00674152	9.32402e-87	6.15694e-85
E. cicutarium	CH x FB	CpG	contig_116	1738087	0.972643	0.0139768	0.958666	0.0485587	19.7424	0.0212653	0.00674152	9.32402e-87	6.15694e-85
E. cicutarium	CH x FB	CpG	contig_1161	19593	0.022862	0.965004	-0.942142	0.0640223	-14.7158	0.0188886	0.00674152	5.10194e-49	1.78726e-47
E. cicutarium	CH x FB	CpG	contig_1161	19601	0.022862	0.965004	-0.942142	0.0640223	-14.7158	0.0188886	0.00674152	5.10194e-49	1.78726e-47
E. cicutarium	CH x FB	CpG	contig_117	760237	0.0155284	0.986878	-0.971349	0.034743	-27.9581	0.0151519	0.0117071	5.24847e-172	9.93149e-170
E. cicutarium	CH x FB	CpG	contig_117	760279	0.0154881	0.986899	-0.971411	0.0346716	-28.0175	0.0151217	0.0117048	9.94783e-173	1.8958e-170
E. cicutarium	CH x FB	CpG	contig_117	947238	0.022862	0.985776	-0.962915	0.0455432	-21.1429	0.0188886	0.0115039	3.2089e-99	2.52082e-97
E. cicutarium	CH x FB	CpG	contig_117	1012537	0.0313229	0.985281	-0.953958	0.0542143	-17.5961	0.011376	0.00674181	2.6408e-69	1.27405e-67
E. cicutarium	CH x FB	CpG	contig_117	1041358	0.96728	0.0155842	0.951696	0.0581869	16.3558	0.0222482	0.00674149	3.9517e-60	1.62718e-58
E. cicutarium	CH x FB	CpG	contig_117	1372712	0.981187	0.0105593	0.970628	0.0342039	28.3777	0.0190066	0.00785767	3.80848e-177	7.67335e-175
E. cicutarium	CH x FB	CpG	contig_117	1451518	0.974524	0.013794	0.96073	0.0474529	20.246	0.0205593	0.00674214	3.85582e-91	2.69652e-89
E. cicutarium	CH x FB	CpG	contig_117	1451557	0.982559	0.0136708	0.968888	0.0319095	30.3636	0.00674152	0.00674217	1.6624e-202	4.43029e-200
E. cicutarium	CH x FB	CpG	contig_117	1462186	0.962436	0.0197751	0.942661	0.0649612	14.5111	0.0136855	0.00674152	1.02995e-47	3.56785e-46
E. cicutarium	CH x FB	CpG	contig_117	1466887	0.0503546	0.989861	-0.939506	0.0387509	-24.2448	0.00674152	0.00674152	7.51101e-130	8.71505e-128
E. cicutarium	CH x FB	CpG	contig_117	1467020	0.975446	0.00782179	0.967625	0.0427509	22.634	0.0200832	0.00882092	2.00566e-113	1.88033e-111
E. cicutarium	CH x FB	CpG	contig_117	1467038	0.975446	0.00782179	0.967625	0.0427509	22.634	0.0200832	0.00882092	2.00566e-113	1.88033e-111
E. cicutarium	CH x FB	CpG	contig_117	1529129	0.0231242	0.993012	-0.969888	0.0413902	-23.4328	0.018945	0.00780358	1.98029e-121	2.04263e-119
E. cicutarium	CH x FB	CpG	contig_117	1529271	0.0294554	0.985182	-0.955726	0.0533228	-17.9234	0.0140783	0.0108098	7.74545e-72	3.91318e-70
E. cicutarium	CH x FB	CpG	contig_117	1654675	0.988106	0.00683102	0.981275	0.0211428	46.4117	0.00674152	0.008209	0	0
E. cicutarium	CH x FB	CpG	contig_117	1654681	0.983006	0.00683588	0.97617	0.023902	40.8405	0.00674152	0.00821271	0	0
E. cicutarium	CH x FB	CpG	contig_117	1654847	0.988118	0.00682618	0.981292	0.0211274	46.4464	0.00674152	0.0082053	0	0
E. cicutarium	CH x FB	CpG	contig_117	1678061	0.972141	0.0113281	0.960813	0.0491661	19.5422	0.0215964	0.00674089	4.80678e-85	3.06953e-83
E. cicutarium	CH x FB	CpG	contig_117	1718157	0.942524	0.0103891	0.932135	0.0853028	10.9274	0.00699567	0.00826757	8.52892e-28	2.42668e-26
E. cicutarium	CH x FB	CpG	contig_117	1744618	0.982852	0.0511882	0.931664	0.0844947	11.0263	0.0156658	0.00674152	2.85371e-28	8.18564e-27
E. cicutarium	CH x FB	CpG	contig_117	1831330	0.978282	0.00647737	0.971805	0.0377924	25.7143	0.0184193	0.00788116	8.0868e-146	1.11534e-143
E. cicutarium	CH x FB	CpG	contig_117	1902953	0.965219	0.0150742	0.950145	0.0601984	15.7835	0.0210514	0.00674172	4.03827e-56	1.55156e-54
E. cicutarium	CH x FB	CpG	contig_117	1917149	0.0199474	0.986398	-0.96645	0.0411712	-23.4739	0.0177734	0.0117103	7.5289e-122	7.84454e-120
E. cicutarium	CH x FB	CpG	contig_117	1917167	0.0199802	0.986261	-0.966281	0.0413162	-23.3875	0.01779	0.0116902	5.73032e-121	5.86101e-119
E. cicutarium	CH x FB	CpG	contig_117	2076180	0.966669	0.0253753	0.941293	0.0665571	14.1426	0.0220635	0.00674152	2.07329e-45	7.01673e-44
E. cicutarium	CH x FB	CpG	contig_117	2076257	0.966669	0.0543316	0.912337	0.0779131	11.7097	0.0220635	0.00674152	1.13727e-31	3.38707e-30
E. cicutarium	CH x FB	CpG	contig_117	2289252	0.973362	0.0177146	0.955647	0.0519919	18.3807	0.0211032	0.00674223	1.87483e-75	1.02167e-73
E. cicutarium	CH x FB	CpG	contig_117	2319165	0.973872	0.0161465	0.957725	0.045762	20.9284	0.00787287	0.00674112	2.95303e-97	2.26919e-95
E. cicutarium	CH x FB	CpG	contig_117	2459878	0.958105	0.0106307	0.947475	0.0643831	14.7162	0.00970856	0.00764897	5.07459e-49	1.77861e-47
E. cicutarium	CH x FB	CpG	contig_117	2514736	0.964341	0.0139205	0.950421	0.060299	15.7618	0.0196565	0.0067421	5.69856e-56	2.18444e-54
E. cicutarium	CH x FB	CpG	contig_1174	88987	0.980283	0.00935905	0.970924	0.0366493	26.4923	0.0170966	0.0091895	1.18895e-154	1.83886e-152
E. cicutarium	CH x FB	CpG	contig_1174	106417	0.988958	0.0167695	0.972188	0.0325074	29.9067	0.0182697	0.00674069	1.61087e-196	4.02065e-194
E. cicutarium	CH x FB	CpG	contig_1174	106459	0.988928	0.0165545	0.972374	0.0322665	30.1357	0.0183002	0.00674084	1.64968e-199	4.24422e-197
E. cicutarium	CH x FB	CpG	contig_1174	106569	0.988965	0.0165545	0.972411	0.0322338	30.1674	0.0182587	0.00674084	6.33955e-200	1.64684e-197
E. cicutarium	CH x FB	CpG	contig_1174	226375	0.990316	0.00933379	0.980982	0.0227307	43.1567	0.0196018	0.00919399	0	0
E. cicutarium	CH x FB	CpG	contig_1174	347082	0.0169919	0.976587	-0.959595	0.0454793	-21.0996	0.016008	0.00674095	8.01859e-99	6.28074e-97
E. cicutarium	CH x FB	CpG	contig_1174	375074	0.979393	0.021182	0.958211	0.0426657	22.4586	0.0176986	0.00674152	1.05488e-111	9.68601e-110
E. cicutarium	CH x FB	CpG	contig_1174	501821	0.970259	0.00759118	0.962668	0.0496357	19.3947	0.0221562	0.00674152	8.55874e-84	5.35053e-82
E. cicutarium	CH x FB	CpG	contig_1174	523047	0.0293334	0.978106	-0.948773	0.057554	-16.4849	0.0143205	0.00674191	4.70871e-61	1.97537e-59
E. cicutarium	CH x FB	CpG	contig_1174	523059	0.963809	0.0188172	0.944991	0.0637192	14.8306	0.0181953	0.00674119	9.29533e-50	3.28636e-48
E. cicutarium	CH x FB	CpG	contig_1174	523089	0.963809	0.0188172	0.944991	0.0637192	14.8306	0.0181953	0.00674119	9.29533e-50	3.28636e-48
E. cicutarium	CH x FB	CpG	contig_1174	523095	0.963809	0.0188172	0.944991	0.0637192	14.8306	0.0181953	0.00674119	9.29533e-50	3.28636e-48
E. cicutarium	CH x FB	CpG	contig_1174	523104	0.963809	0.0188172	0.944991	0.0637192	14.8306	0.0181953	0.00674119	9.29533e-50	3.28636e-48
E. cicutarium	CH x FB	CpG	contig_1174	523113	0.0293334	0.978106	-0.948773	0.057554	-16.4849	0.0143205	0.00674191	4.70871e-61	1.97537e-59
E. cicutarium	CH x FB	CpG	contig_1174	523119	0.0293334	0.978106	-0.948773	0.057554	-16.4849	0.0143205	0.00674191	4.70871e-61	1.97537e-59
E. cicutarium	CH x FB	CpG	contig_1174	902063	0.0116766	0.978774	-0.967097	0.0375997	-25.7209	0.0118503	0.0067422	6.83151e-146	9.46107e-144
E. cicutarium	CH x FB	CpG	contig_1174	902073	0.0116273	0.978774	-0.967146	0.0375531	-25.7541	0.0118072	0.0067422	2.89941e-146	4.03634e-144
E. cicutarium	CH x FB	CpG	contig_1174	902080	0.0116192	0.978774	-0.967155	0.0375454	-25.7596	0.0118001	0.0067422	2.51701e-146	3.5113e-144
E. cicutarium	CH x FB	CpG	contig_1174	902120	0.0114048	0.978774	-0.967369	0.0373442	-25.9042	0.0116119	0.0067422	5.97964e-148	8.56503e-146
E. cicutarium	CH x FB	CpG	contig_1174	902146	0.0113602	0.978774	-0.967414	0.0373026	-25.9342	0.0115727	0.0067422	2.74253e-148	3.94521e-146
E. cicutarium	CH x FB	CpG	contig_1174	902149	0.0113565	0.978774	-0.967417	0.0372992	-25.9367	0.0115694	0.0067422	2.5715e-148	3.71114e-146
E. cicutarium	CH x FB	CpG	contig_1174	1190692	0.97858	0.0182437	0.960336	0.0448611	21.4069	0.0203383	0.00674181	1.15305e-101	9.34337e-100
E. cicutarium	CH x FB	CpG	contig_1174	1236756	0.0241503	0.947022	-0.922872	0.0864781	-10.6717	0.0190689	0.00674152	1.3801e-26	3.87236e-25
E. cicutarium	CH x FB	CpG	contig_1175	50099	0.976968	0.0154088	0.96156	0.0362588	26.5193	0.0100211	0.00674159	5.803e-155	9.01675e-153
E. cicutarium	CH x FB	CpG	contig_118	828814	0.987038	0.0210309	0.966007	0.0274953	35.1335	0.0204972	0.00674152	2.07641e-270	1.02885e-267
E. cicutarium	CH x FB	CpG	contig_118	1038614	0.94566	0.0102316	0.935428	0.0803207	11.6462	0.00682408	0.00674132	2.40002e-31	7.12406e-30
E. cicutarium	CH x FB	CpG	contig_119	310441	0.963552	0.0108593	0.952692	0.0573548	16.6105	0.0117604	0.00686726	5.84957e-62	2.50905e-60
E. cicutarium	CH x FB	CpG	contig_119	438542	0.956414	0.0194419	0.936972	0.0711288	13.1729	0.0090862	0.00674152	1.25681e-39	4.03697e-38
E. cicutarium	CH x FB	CpG	contig_12	172126	0.970803	0.00914942	0.961654	0.0501335	19.1819	0.0220237	0.00921199	5.24553e-82	3.16395e-80
E. cicutarium	CH x FB	CpG	contig_12	607900	0.98265	0.0125049	0.970145	0.0343568	28.2373	0.0221796	0.0067402	2.03739e-175	4.01425e-173
E. cicutarium	CH x FB	CpG	contig_12	1027767	0.976714	0.00929619	0.967418	0.0417457	23.1741	0.019374	0.00919972	8.3145e-119	8.20309e-117
E. cicutarium	CH x FB	CpG	contig_12	1155271	0.0359338	0.986756	-0.950822	0.0586228	-16.2193	0.00880183	0.00674152	3.6824e-59	1.4915e-57
E. cicutarium	CH x FB	CpG	contig_12	1155310	0.0359338	0.98203	-0.946096	0.0595552	-15.886	0.00880183	0.00674152	7.91823e-57	3.06695e-55
E. cicutarium	CH x FB	CpG	contig_12	1546778	0.0651274	0.99007	-0.924942	0.0609184	-15.1833	0.0067416	0.0102944	4.56276e-52	1.66554e-50
E. cicutarium	CH x FB	CpG	contig_12	2089763	0.979952	0.0511882	0.928764	0.0862444	10.769	0.0173226	0.00674152	4.82322e-27	1.35902e-25
E. cicutarium	CH x FB	CpG	contig_12	2282319	0.0305895	0.984265	-0.953676	0.0543488	-17.5473	0.0122164	0.00674149	6.23629e-69	2.98715e-67
E. cicutarium	CH x FB	CpG	contig_12	3129970	0.965682	0.00592465	0.959758	0.0540626	17.7527	0.0174035	0.00739632	1.64287e-70	8.11624e-69
E. cicutarium	CH x FB	CpG	contig_12	3257259	0.964916	0.00638933	0.958527	0.0565673	16.9449	0.020674	0.00780804	2.09929e-64	9.35855e-63
E. cicutarium	CH x FB	CpG	contig_12	3353836	0.975777	0.00931479	0.966462	0.0305602	31.6249	0.00674152	0.00674152	1.6811e-219	5.25474e-217
E. cicutarium	CH x FB	CpG	contig_12	3353857	0.975777	0.00797743	0.967799	0.0308014	31.4206	0.00674152	0.00890161	1.05736e-216	3.22225e-214
E. cicutarium	CH x FB	CpG	contig_12	3353859	0.975777	0.00797743	0.967799	0.0308014	31.4206	0.00674152	0.00890161	1.05736e-216	3.22225e-214
E. cicutarium	CH x FB	CpG	contig_12	3499484	0.0316137	0.985332	-0.953718	0.0531509	-17.9436	0.0110942	0.00674152	5.38516e-72	2.72585e-70
E. cicutarium	CH x FB	CpG	contig_120	98218	0.0273385	0.987475	-0.960137	0.0501113	-19.1601	0.0177634	0.011585	7.97259e-82	4.79801e-80
E. cicutarium	CH x FB	CpG	contig_120	382942	0.97639	0.0136461	0.962744	0.0442536	21.7551	0.0200617	0.00674201	6.17551e-105	5.21577e-103
E. cicutarium	CH x FB	CpG	contig_120	382948	0.97639	0.0137835	0.962606	0.0443534	21.7031	0.0200617	0.00674187	1.91756e-104	1.61141e-102
E. cicutarium	CH x FB	CpG	contig_120	1269025	0.97167	0.0369477	0.934723	0.0614461	15.2121	0.0217617	0.00674152	2.94123e-52	1.07598e-50
E. cicutarium	CH x FB	CpG	contig_120	1319436	0.929455	0.0152837	0.914171	0.0851345	10.738	0.0721738	0.00674152	6.75189e-27	1.90206e-25
E. cicutarium	CH x FB	CpG	contig_120	1473163	0.0684491	0.985486	-0.917037	0.0845502	-10.8461	0.0378435	0.00674152	2.08205e-27	5.89135e-26
E. cicutarium	CH x FB	CpG	contig_120	1705772	0.989737	0.00918557	0.980551	0.0223744	43.8246	0.00674152	0.00921039	0	0
E. cicutarium	CH x FB	CpG	contig_120	1705777	0.983548	0.00917348	0.974375	0.031826	30.6157	0.0149236	0.00921103	7.55659e-206	2.11494e-203
E. cicutarium	CH x FB	CpG	contig_120	1933869	0.989016	0.0110099	0.978006	0.0244338	40.0267	0.00674152	0.00674061	0	0
E. cicutarium	CH x FB	CpG	contig_120	2245210	0.982547	0.00821982	0.974327	0.0326015	29.8859	0.0154792	0.00901036	2.99815e-196	7.45543e-194
E. cicutarium	CH x FB	CpG	contig_120	2520563	0.0415018	0.974243	-0.932741	0.0743412	-12.5468	0.00759955	0.00674097	4.14093e-36	1.28565e-34
E. cicutarium	CH x FB	CpG	contig_120	2807828	0.97467	0.0124137	0.962256	0.0463066	20.7801	0.0204865	0.00674022	6.55096e-96	4.93751e-94
E. cicutarium	CH x FB	CpG	contig_120	2807911	0.97467	0.0124137	0.962256	0.0463066	20.7801	0.0204865	0.00674022	6.55096e-96	4.93751e-94
E. cicutarium	CH x FB	CpG	contig_120	2807927	0.97467	0.0124137	0.962256	0.0463066	20.7801	0.0204865	0.00674022	6.55096e-96	4.93751e-94
E. cicutarium	CH x FB	CpG	contig_120	2882593	0.967872	0.0940756	0.873797	0.069842	12.5111	0.0223423	0.00674152	6.49543e-36	2.01525e-34
E. cicutarium	CH x FB	CpG	contig_120	2882653	0.959612	0.101209	0.858403	0.0622045	13.7997	0.00674152	0.00674152	2.55936e-43	8.48153e-42
E. cicutarium	CH x FB	CpG	contig_120	3406791	0.0366682	0.985077	-0.948409	0.0593165	-15.9889	0.00858214	0.0109292	1.52606e-57	5.97487e-56
E. cicutarium	CH x FB	CpG	contig_120	3406917	0.0366682	0.991148	-0.954479	0.0579979	-16.4571	0.00858214	0.00674152	7.45377e-61	3.12109e-59
E. cicutarium	CH x FB	CpG	contig_120	3461900	0.963167	0.00922209	0.953945	0.0587337	16.2419	0.0157913	0.00920786	2.54968e-59	1.03459e-57
E. cicutarium	CH x FB	CpG	contig_120	3512867	0.967579	0.00761266	0.959966	0.0538459	17.828	0.0223048	0.00870188	4.28386e-71	2.13448e-69
E. cicutarium	CH x FB	CpG	contig_120	3512892	0.967579	0.00764741	0.959931	0.0538608	17.8224	0.0223048	0.00872247	4.73296e-71	2.35737e-69
E. cicutarium	CH x FB	CpG	contig_120	3515299	0.0207524	0.984726	-0.963973	0.0427398	-22.5545	0.0181574	0.00694664	1.21353e-112	1.12508e-110
E. cicutarium	CH x FB	CpG	contig_120	4970178	0.969935	0.0141844	0.955751	0.0539011	17.7316	0.022222	0.00674202	2.39327e-70	1.1767e-68
E. cicutarium	CH x FB	CpG	contig_120	4970182	0.969935	0.0141844	0.955751	0.0539011	17.7316	0.022222	0.00674202	2.39327e-70	1.1767e-68
E. cicutarium	CH x FB	CpG	contig_120	5599215	0.960963	0.00629319	0.95467	0.0594195	16.0666	0.0115537	0.00772567	4.37383e-58	1.72813e-56
E. cicutarium	CH x FB	CpG	contig_120	5622715	0.0207021	0.986941	-0.966239	0.0332196	-29.0864	0.00674152	0.0116996	5.33374e-186	1.19126e-183
E. cicutarium	CH x FB	CpG	contig_120	5894649	0.960024	0.0279747	0.932049	0.0737192	12.6432	0.0107699	0.00674152	1.21931e-36	3.79973e-35
E. cicutarium	CH x FB	CpG	contig_120	6351005	0.0233408	0.987784	-0.964443	0.0448409	-21.5081	0.0189845	0.0114836	1.30647e-102	1.07229e-100
E. cicutarium	CH x FB	CpG	contig_120	6518715	0.0142647	0.965004	-0.950739	0.0558396	-17.0263	0.0177506	0.00674152	5.24495e-65	2.36656e-63
E. cicutarium	CH x FB	CpG	contig_120	6788899	0.0141429	0.973125	-0.958982	0.045854	-20.9138	0.017532	0.00674152	4.01058e-97	3.07477e-95
E. cicutarium	CH x FB	CpG	contig_1204	243259	0.0166723	0.99222	-0.975547	0.0320491	-30.4392	0.0157891	0.00851834	1.66648e-203	4.50399e-201
E. cicutarium	CH x FB	CpG	contig_1204	260267	0.965193	0.00927525	0.955918	0.0555461	17.2094	0.0153702	0.00909741	2.2564e-66	1.03877e-64
E. cicutarium	CH x FB	CpG	contig_1204	335709	0.013349	0.973125	-0.959776	0.0450257	-21.3162	0.0172534	0.00674152	8.03916e-101	6.42092e-99
E. cicutarium	CH x FB	CpG	contig_121	698302	0.0288005	0.98956	-0.96076	0.0503016	-19.1	0.0154146	0.0105646	2.52624e-81	1.50811e-79
E. cicutarium	CH x FB	CpG	contig_122	265264	0.969498	0.00382695	0.965671	0.0492841	19.594	0.0220153	0.00796975	1.74114e-85	1.12042e-83
E. cicutarium	CH x FB	CpG	contig_122	312806	0.972274	0.0455343	0.92674	0.0838174	11.0567	0.0216639	0.00674152	2.03554e-28	5.84881e-27
E. cicutarium	CH x FB	CpG	contig_123	543198	0.0473353	0.973125	-0.92579	0.0827138	-11.1927	0.00694317	0.00674152	4.42793e-29	1.27834e-27
E. cicutarium	CH x FB	CpG	contig_123	550148	0.967471	0.00796941	0.959502	0.032514	29.5104	0.00674152	0.00889763	2.11702e-191	5.0485e-189
E. cicutarium	CH x FB	CpG	contig_1236	446	0.958819	0.0356096	0.923209	0.0822259	11.2277	0.010048	0.00674152	2.98062e-29	8.61059e-28
E. cicutarium	CH x FB	CpG	contig_1236	25633	0.987546	0.00939977	0.978146	0.0266334	36.7262	0.0115363	0.00904918	2.78488e-295	1.66326e-292
E. cicutarium	CH x FB	CpG	contig_124	229302	0.0536904	0.985225	-0.931534	0.0855455	-10.8893	0.00674152	0.00696438	1.29578e-27	3.67897e-26
E. cicutarium	CH x FB	CpG	contig_124	229423	0.027912	0.991692	-0.96378	0.0480587	-20.0542	0.0170211	0.0100811	1.85454e-89	1.26391e-87
E. cicutarium	CH x FB	CpG	contig_124	271243	0.0290014	0.989668	-0.960667	0.050416	-19.0548	0.015001	0.0104947	5.99495e-81	3.55191e-79
E. cicutarium	CH x FB	CpG	contig_124	286211	0.97167	0.0106725	0.960998	0.0495405	19.3982	0.0217617	0.00750937	7.9901e-84	4.99738e-82
E. cicutarium	CH x FB	CpG	contig_124	286259	0.971601	0.0106872	0.960914	0.0496405	19.3575	0.0217847	0.00746164	1.76353e-83	1.09379e-81
E. cicutarium	CH x FB	CpG	contig_124	455510	0.985146	0.00687543	0.978271	0.0278189	35.1657	0.0134883	0.0081991	6.68782e-271	3.351e-268
E. cicutarium	CH x FB	CpG	contig_124	557075	0.0261749	0.986092	-0.959917	0.0495217	-19.3838	0.0186604	0.0113188	1.05828e-83	6.60352e-82
E. cicutarium	CH x FB	CpG	contig_124	562583	0.966462	0.00629679	0.960165	0.0547619	17.5334	0.0219763	0.00772879	7.96048e-69	3.80213e-67
E. cicutarium	CH x FB	CpG	contig_124	733834	0.0297222	0.984858	-0.955136	0.0535696	-17.8298	0.0135729	0.00943735	4.14788e-71	2.0675e-69
E. cicutarium	CH x FB	CpG	contig_124	751554	0.981634	0.0455343	0.936099	0.0766169	12.2179	0.0193313	0.00674152	2.49406e-34	7.63705e-33
E. cicutarium	CH x FB	CpG	contig_124	813824	0.983678	0.0112625	0.972415	0.0321009	30.2924	0.0219165	0.00674162	1.44213e-201	3.82045e-199
E. cicutarium	CH x FB	CpG	contig_124	1047237	0.0275001	0.989996	-0.962496	0.0481	-20.0103	0.0175777	0.00674066	4.47682e-89	3.03405e-87
E. cicutarium	CH x FB	CpG	contig_124	1086967	0.980461	0.0123246	0.968136	0.0382475	25.3124	0.0169742	0.00674024	2.33227e-141	3.12018e-139
E. cicutarium	CH x FB	CpG	contig_124	1280428	0.0513066	0.985125	-0.933818	0.0823784	-11.3357	0.00674152	0.0106795	8.7319e-30	2.53676e-28
E. cicutarium	CH x FB	CpG	contig_124	1280470	0.0513066	0.985125	-0.933818	0.0823784	-11.3357	0.00674152	0.0106795	8.7319e-30	2.53676e-28
E. cicutarium	CH x FB	CpG	contig_124	2042470	0.987865	0.0599859	0.927879	0.0728358	12.7393	0.0215179	0.0362195	3.57425e-37	1.12293e-35
E. cicutarium	CH x FB	CpG	contig_124	2125661	0.0220435	0.990831	-0.968787	0.0320837	-30.1956	0.00674152	0.00973615	2.70659e-200	7.07219e-198
E. cicutarium	CH x FB	CpG	contig_126	785769	0.0244967	0.98023	-0.955733	0.0506927	-18.8535	0.0186785	0.00674054	2.75208e-79	1.58562e-77
E. cicutarium	CH x FB	CpG	contig_126	785776	0.973797	0.0169925	0.956804	0.0416506	22.9722	0.00674152	0.00674053	8.84983e-117	8.48106e-115
E. cicutarium	CH x FB	CpG	contig_126	785807	0.96975	0.0169925	0.952757	0.0556664	17.1155	0.022034	0.00674053	1.13803e-65	5.18912e-64
E. cicutarium	CH x FB	CpG	contig_126	934747	0.0652574	0.980489	-0.915232	0.0774917	-11.8107	0.00674082	0.00674063	3.43627e-32	1.02798e-30
E. cicutarium	CH x FB	CpG	contig_126	960914	0.023539	0.982828	-0.959289	0.0475383	-20.1793	0.0188505	0.00674138	1.48948e-90	1.03409e-88
E. cicutarium	CH x FB	CpG	contig_127	421931	0.0267851	0.976423	-0.949638	0.0524861	-18.0931	0.0182773	0.00674152	3.60926e-73	1.86432e-71
E. cicutarium	CH x FB	CpG	contig_127	695596	0.972159	0.0104742	0.961685	0.0471366	20.4021	0.020194	0.00807765	1.60233e-92	1.14818e-90
E. cicutarium	CH x FB	CpG	contig_127	695643	0.972159	0.0104883	0.961671	0.047141	20.3999	0.020194	0.00804317	1.67582e-92	1.19955e-90
E. cicutarium	CH x FB	CpG	contig_1278	279801	0.0286106	0.975718	-0.947107	0.0589453	-16.0676	0.015796	0.00674024	4.30623e-58	1.70192e-56
E. cicutarium	CH x FB	CpG	contig_1278	279835	0.964435	0.0212729	0.943162	0.0651882	14.4683	0.0198523	0.00674152	1.92196e-47	6.6355e-46
E. cicutarium	CH x FB	CpG	contig_128	156125	0.967872	0.0122388	0.955634	0.0554481	17.2348	0.0223423	0.00674227	1.45672e-66	6.72245e-65
E. cicutarium	CH x FB	CpG	contig_128	156244	0.0326797	0.985036	-0.952357	0.0567522	-16.781	0.010279	0.0104286	3.36392e-63	1.47746e-61
E. cicutarium	CH x FB	CpG	contig_128	156272	0.0258077	0.984858	-0.959051	0.0496696	-19.3086	0.0188193	0.00943735	4.54822e-83	2.79373e-81
E. cicutarium	CH x FB	CpG	contig_128	657262	0.987794	0.0346108	0.953183	0.0573074	16.6328	0.0171007	0.00674152	4.03332e-62	1.73446e-60
E. cicutarium	CH x FB	CpG	contig_128	657364	0.98756	0.0346108	0.952949	0.0574245	16.5948	0.0174355	0.00674152	7.59619e-62	3.24885e-60
E. cicutarium	CH x FB	CpG	contig_128	966071	0.984691	0.0197751	0.964916	0.0404567	23.8506	0.0142012	0.00674152	9.98988e-126	1.10089e-123
E. cicutarium	CH x FB	CpG	contig_128	1055906	0.0133311	0.980739	-0.967408	0.0364248	-26.5591	0.0171299	0.00674072	2.01841e-155	3.15455e-153
E. cicutarium	CH x FB	CpG	contig_128	1055908	0.0133456	0.980739	-0.967394	0.0364385	-26.5487	0.0171416	0.00674072	2.65799e-155	4.14444e-153
E. cicutarium	CH x FB	CpG	contig_128	1556119	0.96197	0.00873256	0.953237	0.0593252	16.068	0.0128163	0.00917315	4.27706e-58	1.69089e-56
E. cicutarium	CH x FB	CpG	contig_128	1811665	0.96835	0.00750485	0.960845	0.0527666	18.2093	0.0223691	0.00863609	4.35177e-74	2.2939e-72
E. cicutarium	CH x FB	CpG	contig_128	1811847	0.973207	0.00750485	0.965702	0.0444959	21.7032	0.0210122	0.00863609	1.91513e-104	1.61038e-102
E. cicutarium	CH x FB	CpG	contig_129	21241	0.981239	0.0414109	0.939828	0.0564618	16.6454	0.0194652	0.0478867	3.26837e-62	1.4114e-60
E. cicutarium	CH x FB	CpG	contig_129	21425	0.982193	0.0119439	0.970249	0.0345018	28.1217	0.0196572	0.00674202	5.32064e-174	1.03311e-171
E. cicutarium	CH x FB	CpG	contig_129	98750	0.881603	0.0104316	0.871171	0.0628153	13.8688	0.00674152	0.00817615	9.79306e-44	3.25421e-42
E. cicutarium	CH x FB	CpG	contig_129	352457	0.0239106	0.987894	-0.963983	0.0445904	-21.6186	0.0190551	0.00674215	1.19954e-103	9.96757e-102
E. cicutarium	CH x FB	CpG	contig_129	352571	0.00847451	0.993568	-0.985094	0.0177835	-55.3937	0.018979	0.0093279	0	0
E. cicutarium	CH x FB	CpG	contig_129	530933	0.989842	0.0112979	0.978544	0.0197212	49.6189	0.00674152	0.00674152	0	0
E. cicutarium	CH x FB	CpG	contig_129	698239	0.96908	0.00658052	0.9625	0.0512972	18.7632	0.0223412	0.00841419	1.51033e-78	8.58718e-77
E. cicutarium	CH x FB	CpG	contig_129	771323	0.0586802	0.991741	-0.93306	0.0667271	-13.9832	0.00674035	0.00893016	1.97319e-44	6.60443e-43
E. cicutarium	CH x FB	CpG	contig_129	771385	0.0456039	0.991736	-0.946132	0.0522242	-18.1167	0.00674152	0.00893442	2.35137e-73	1.21881e-71
E. cicutarium	CH x FB	CpG	contig_129	962720	0.948785	0.00908996	0.939695	0.0585049	16.0618	0.00674192	0.00921272	4.72452e-58	1.86559e-56
E. cicutarium	CH x FB	CpG	contig_129	962723	0.948785	0.00908996	0.939695	0.0585049	16.0618	0.00674192	0.00921272	4.72452e-58	1.86559e-56
E. cicutarium	CH x FB	CpG	contig_129	1087716	0.0165701	0.984371	-0.967801	0.0364284	-26.5672	0.0176078	0.00674079	1.62597e-155	2.54716e-153
E. cicutarium	CH x FB	CpG	contig_129	2273687	0.0288993	0.984762	-0.955862	0.0526526	-18.1541	0.0152119	0.00736476	1.19092e-73	6.19942e-72
E. cicutarium	CH x FB	CpG	contig_129	2375431	0.96355	0.0274879	0.936062	0.0709036	13.2019	0.0172602	0.00674152	8.55606e-40	2.75091e-38
E. cicutarium	CH x FB	CpG	contig_13	143892	0.0274191	0.992671	-0.965252	0.0471631	-20.4662	0.017673	0.0110712	4.30518e-93	3.11835e-91
E. cicutarium	CH x FB	CpG	contig_13	432269	0.0202842	0.985088	-0.964804	0.0424489	-22.7286	0.0179401	0.0105845	2.33628e-114	2.20419e-112
E. cicutarium	CH x FB	CpG	contig_13	494827	0.961681	0.0693208	0.89236	0.0674003	13.2397	0.0123864	0.00674152	5.17493e-40	1.66583e-38
E. cicutarium	CH x FB	CpG	contig_13	494920	0.0259532	0.975249	-0.949296	0.0568806	-16.6893	0.018762	0.00674209	1.56833e-62	6.8144e-61
E. cicutarium	CH x FB	CpG	contig_13	494925	0.0259532	0.975249	-0.949296	0.0568806	-16.6893	0.018762	0.00674209	1.56833e-62	6.8144e-61
E. cicutarium	CH x FB	CpG	contig_13	927423	0.972207	0.0108944	0.961312	0.0488304	19.6868	0.0215723	0.00674572	2.80051e-86	1.83478e-84
E. cicutarium	CH x FB	CpG	contig_13	927449	0.972141	0.0110099	0.961131	0.048986	19.6206	0.0215964	0.00674061	1.03225e-85	6.66815e-84
E. cicutarium	CH x FB	CpG	contig_130	259012	0.964435	0.0241712	0.940264	0.0675516	13.9192	0.0198523	0.00674152	4.84317e-44	1.61459e-42
E. cicutarium	CH x FB	CpG	contig_130	259124	0.964435	0.0241712	0.940264	0.0675516	13.9192	0.0198523	0.00674152	4.84317e-44	1.61459e-42
E. cicutarium	CH x FB	CpG	contig_130	504278	0.968339	0.0125997	0.955739	0.0523169	18.2682	0.0148904	0.00674243	1.4813e-74	7.89217e-73
E. cicutarium	CH x FB	CpG	contig_130	504309	0.981136	0.0125997	0.968536	0.035744	27.0965	0.0187491	0.00674243	1.08359e-161	1.82118e-159
E. cicutarium	CH x FB	CpG	contig_130	555079	0.0456598	0.975249	-0.92959	0.0791004	-11.752	0.00709725	0.00674209	6.8948e-32	2.05711e-30
E. cicutarium	CH x FB	CpG	contig_130	651583	0.963272	0.0133204	0.949951	0.0604424	15.7166	0.0161806	0.00674227	1.16316e-55	4.43716e-54
E. cicutarium	CH x FB	CpG	contig_130	1484967	0.958105	0.0167695	0.941336	0.0674294	13.9603	0.00970856	0.00674069	2.72197e-44	9.09928e-43
E. cicutarium	CH x FB	CpG	contig_130	1485890	0.967775	0.0150742	0.952701	0.0572496	16.6412	0.0223317	0.00674172	3.506e-62	1.51256e-60
E. cicutarium	CH x FB	CpG	contig_130	1622918	0.0236206	0.989761	-0.96614	0.0439281	-21.9937	0.0190254	0.0104345	3.3098e-107	2.88654e-105
E. cicutarium	CH x FB	CpG	contig_130	1622945	0.0236206	0.989721	-0.966101	0.0439525	-21.9806	0.0190254	0.0104592	4.42035e-107	3.84255e-105
E. cicutarium	CH x FB	CpG	contig_130	1714731	0.967677	0.0119851	0.955692	0.0555124	17.2158	0.0223193	0.00674222	2.02068e-66	9.30899e-65
E. cicutarium	CH x FB	CpG	contig_130	2006783	0.965736	0.0154088	0.950328	0.0598629	15.8751	0.0215319	0.00674159	9.43116e-57	3.64661e-55
E. cicutarium	CH x FB	CpG	contig_130	2006789	0.965736	0.0154088	0.950328	0.0598629	15.8751	0.0215319	0.00674159	9.43116e-57	3.64661e-55
E. cicutarium	CH x FB	CpG	contig_130	2010051	0.968536	0.0163727	0.952164	0.0571154	16.6709	0.0223694	0.00674036	2.13468e-62	9.2482e-61
E. cicutarium	CH x FB	CpG	contig_130	2012238	0.971739	0.00732797	0.964411	0.0479051	20.1317	0.0217385	0.00856118	3.89277e-90	2.68447e-88
E. cicutarium	CH x FB	CpG	contig_130	2420390	0.981534	0.011198	0.970336	0.0358011	27.1035	0.016446	0.00674208	8.95739e-162	1.50735e-159
E. cicutarium	CH x FB	CpG	contig_130	2420417	0.981566	0.011198	0.970368	0.035757	27.1378	0.0164223	0.00674208	3.52522e-162	5.9698e-160
E. cicutarium	CH x FB	CpG	contig_130	2420421	0.986195	0.011198	0.974997	0.0260309	37.4554	0.00674152	0.00674208	4.90499e-307	3.23253e-304
E. cicutarium	CH x FB	CpG	contig_130	2592009	0.0294554	0.986836	-0.95738	0.0524467	-18.2544	0.0140783	0.0117113	1.91028e-74	1.01696e-72
E. cicutarium	CH x FB	CpG	contig_130	3045592	0.975721	0.00816066	0.96756	0.0283798	34.0933	0.00674152	0.00898721	9.27867e-255	4.08332e-252
E. cicutarium	CH x FB	CpG	contig_130	3045598	0.974336	0.00816931	0.966166	0.029247	33.0347	0.00674152	0.00899099	2.5833e-239	9.52072e-237
E. cicutarium	CH x FB	CpG	contig_130	3092408	0.987112	0.0147597	0.972352	0.0300001	32.4116	0.00674152	0.00674183	1.88153e-230	6.53808e-228
E. cicutarium	CH x FB	CpG	contig_130	3128754	0.0216773	0.993295	-0.971618	0.0387115	-25.0989	0.0185989	0.0117344	5.11126e-139	6.71709e-137
E. cicutarium	CH x FB	CpG	contig_130	3137774	0.979274	0.0396716	0.939602	0.0551262	17.0446	0.0177774	0.00674152	3.83586e-65	1.73545e-63
E. cicutarium	CH x FB	CpG	contig_130	3302586	0.971739	0.00994868	0.96179	0.0491942	19.5509	0.0217385	0.00889037	4.0543e-85	2.59271e-83
E. cicutarium	CH x FB	CpG	contig_130	3376925	0.0308116	0.984234	-0.953423	0.0546336	-17.4512	0.011936	0.00674191	3.36945e-68	1.59623e-66
E. cicutarium	CH x FB	CpG	contig_130	3378148	0.0291073	0.984668	-0.955561	0.052758	-18.1121	0.0147821	0.00674122	2.55653e-73	1.32361e-71
E. cicutarium	CH x FB	CpG	contig_130	3405609	0.0415018	0.988558	-0.947056	0.0659603	-14.358	0.00759955	0.00674152	9.49731e-47	3.25706e-45
E. cicutarium	CH x FB	CpG	contig_130	3791449	0.027099	0.991014	-0.963915	0.0477981	-20.1664	0.0180076	0.009522	1.93216e-90	1.33863e-88
E. cicutarium	CH x FB	CpG	contig_130	3791465	0.027099	0.991366	-0.964267	0.0470829	-20.4802	0.0180076	0.00674152	3.23502e-93	2.35469e-91
E. cicutarium	CH x FB	CpG	contig_130	3863936	0.966358	0.0109934	0.955364	0.0558659	17.101	0.0219271	0.00674152	1.4578e-65	6.63815e-64
E. cicutarium	CH x FB	CpG	contig_130	4481774	0.0211789	0.983969	-0.96279	0.0403634	-23.853	0.0183399	0.00674152	9.41505e-126	1.03925e-123
E. cicutarium	CH x FB	CpG	contig_131	98424	0.982089	0.0282911	0.953798	0.0525835	18.1387	0.0209203	0.00674152	1.57639e-73	8.19325e-72
E. cicutarium	CH x FB	CpG	contig_131	98463	0.985586	0.0282911	0.957295	0.0479674	19.9572	0.00674152	0.00674152	1.29805e-88	8.76171e-87
E. cicutarium	CH x FB	CpG	contig_131	140078	0.0281662	0.977751	-0.949585	0.0569237	-16.6817	0.0166145	0.00674175	1.78016e-62	7.71977e-61
E. cicutarium	CH x FB	CpG	contig_131	140081	0.0281662	0.977751	-0.949585	0.0569237	-16.6817	0.0166145	0.00674175	1.78016e-62	7.71977e-61
E. cicutarium	CH x FB	CpG	contig_131	140111	0.964916	0.0191225	0.945794	0.0631858	14.9684	0.020674	0.00674077	1.18057e-50	4.22867e-49
E. cicutarium	CH x FB	CpG	contig_131	309639	0.961347	0.0392311	0.922116	0.0841069	10.9636	0.0119652	0.00674152	5.71701e-28	1.63357e-26
E. cicutarium	CH x FB	CpG	contig_131	309734	0.0331065	0.954356	-0.921249	0.0837549	-10.9993	0.0100163	0.00674152	3.84924e-28	1.102e-26
E. cicutarium	CH x FB	CpG	contig_131	309750	0.0331065	0.954356	-0.921249	0.0837549	-10.9993	0.0100163	0.00674152	3.84924e-28	1.102e-26
E. cicutarium	CH x FB	CpG	contig_131	573258	0.948812	0.0131784	0.935634	0.0767218	12.1952	0.00674152	0.00674209	3.29883e-34	1.00875e-32
E. cicutarium	CH x FB	CpG	contig_131	917424	0.986993	0.00577263	0.981221	0.0192384	51.0032	0.00674152	0.00674152	0	0
E. cicutarium	CH x FB	CpG	contig_131	917497	0.0181772	0.994659	-0.976482	0.0328798	-29.6985	0.0167761	0.00992671	8.02359e-194	1.95167e-191
E. cicutarium	CH x FB	CpG	contig_131	980135	0.964974	0.0115355	0.953439	0.0565195	16.8692	0.0145945	0.00674239	7.58159e-64	3.35191e-62
E. cicutarium	CH x FB	CpG	contig_131	1017331	0.964158	0.00932122	0.954837	0.0583812	16.3552	0.0192258	0.00919603	3.99205e-60	1.64228e-58
E. cicutarium	CH x FB	CpG	contig_131	1017383	0.942524	0.0108766	0.931647	0.0853689	10.9132	0.00699567	0.00680699	9.96927e-28	2.83468e-26
E. cicutarium	CH x FB	CpG	contig_131	1053218	0.0238363	0.983337	-0.959501	0.0471861	-20.3344	0.0183232	0.00674152	6.3801e-92	4.51136e-90
E. cicutarium	CH x FB	CpG	contig_131	1088780	0.962621	0.0108766	0.951744	0.0595342	15.9865	0.0141223	0.00680699	1.58649e-57	6.20963e-56
E. cicutarium	CH x FB	CpG	contig_131	1174656	0.0264767	0.995335	-0.968858	0.0451426	-21.4622	0.0184915	0.0100812	3.51324e-102	2.86943e-100
E. cicutarium	CH x FB	CpG	contig_131	1262411	0.0133895	0.957713	-0.944323	0.0531992	-17.7507	0.0134547	0.0450633	1.70175e-70	8.40092e-69
E. cicutarium	CH x FB	CpG	contig_131	1466810	0.971202	0.00849903	0.962703	0.0374173	25.7288	0.00674152	0.00911281	5.56427e-146	7.73007e-144
E. cicutarium	CH x FB	CpG	contig_131	1466871	0.967677	0.00848928	0.959188	0.0541013	17.7295	0.0223193	0.00910977	2.48379e-70	1.21986e-68
E. cicutarium	CH x FB	CpG	contig_131	1466885	0.967677	0.00848928	0.959188	0.0541013	17.7295	0.0223193	0.00910977	2.48379e-70	1.21986e-68
E. cicutarium	CH x FB	CpG	contig_131	1466909	0.967677	0.00848928	0.959188	0.0541013	17.7295	0.0223193	0.00910977	2.48379e-70	1.21986e-68
E. cicutarium	CH x FB	CpG	contig_131	1520822	0.98042	0.0125032	0.967916	0.0366434	26.4145	0.0197598	0.00674185	9.34746e-154	1.42918e-151
E. cicutarium	CH x FB	CpG	contig_131	1526671	0.0237933	0.963024	-0.939231	0.053475	-17.5639	0.0190447	0.00674152	4.65439e-69	2.23182e-67
E. cicutarium	CH x FB	CpG	contig_131	1939094	0.983567	0.0392311	0.944336	0.0648056	14.5718	0.00674152	0.00674152	4.24303e-48	1.47287e-46
E. cicutarium	CH x FB	CpG	contig_131	1939113	0.975446	0.0392311	0.936215	0.0731652	12.7959	0.0200832	0.00674152	1.72819e-37	5.45161e-36
E. cicutarium	CH x FB	CpG	contig_1315	3362	0.973402	0.0282911	0.945111	0.058327	16.2037	0.00680736	0.00674152	4.75131e-59	1.9198e-57
E. cicutarium	CH x FB	CpG	contig_1324	69158	0.983021	0.00819344	0.974828	0.0306324	31.8234	0.0219195	0.00899924	3.07075e-222	9.8281e-220
E. cicutarium	CH x FB	CpG	contig_1324	69160	0.983021	0.00819344	0.974828	0.0306324	31.8234	0.0219195	0.00899924	3.07075e-222	9.8281e-220
E. cicutarium	CH x FB	CpG	contig_1324	69179	0.982994	0.00816931	0.974824	0.0306437	31.8116	0.021892	0.00899099	4.47822e-222	1.42986e-219
E. cicutarium	CH x FB	CpG	contig_133	251074	0.954327	0.0201237	0.934204	0.0741113	12.6054	0.0085273	0.00674152	1.97145e-36	6.13506e-35
E. cicutarium	CH x FB	CpG	contig_133	675446	0.984668	0.0144637	0.970205	0.0340087	28.5281	0.0206646	0.00674193	5.2473e-179	1.08501e-176
E. cicutarium	CH x FB	CpG	contig_133	1129822	0.032291	0.895994	-0.863703	0.070372	-12.2734	0.010547	0.00674152	1.25868e-34	3.87193e-33
E. cicutarium	CH x FB	CpG	contig_133	1130069	0.0331065	0.986126	-0.95302	0.0567966	-16.7795	0.0100163	0.0116541	3.44571e-63	1.51289e-61
E. cicutarium	CH x FB	CpG	contig_1333	34251	0.020389	0.959731	-0.939342	0.0679074	-13.8327	0.0179902	0.00674152	1.61825e-43	5.36939e-42
E. cicutarium	CH x FB	CpG	contig_1333	34300	0.975533	0.0282911	0.947242	0.0598458	15.828	0.0200369	0.00674152	1.99319e-56	7.69346e-55
E. cicutarium	CH x FB	CpG	contig_134	340506	0.984011	0.0638146	0.920196	0.060451	15.2222	0.0214985	0.00674152	2.51993e-52	9.22364e-51
E. cicutarium	CH x FB	CpG	contig_134	340575	0.984011	0.0638146	0.920196	0.060451	15.2222	0.0214985	0.00674152	2.51993e-52	9.22364e-51
E. cicutarium	CH x FB	CpG	contig_134	443571	0.0295846	0.962583	-0.932998	0.0721536	-12.9307	0.0138289	0.00674152	3.01962e-38	9.57283e-37
E. cicutarium	CH x FB	CpG	contig_134	509040	0.970953	0.00861856	0.962335	0.0496626	19.3775	0.0219826	0.00914672	1.19626e-83	7.45062e-82
E. cicutarium	CH x FB	CpG	contig_134	614202	0.963723	0.0100051	0.953718	0.0588744	16.1992	0.0178996	0.0088363	5.10982e-59	2.06216e-57
E. cicutarium	CH x FB	CpG	contig_134	614268	0.963723	0.0144974	0.949226	0.0593927	15.9822	0.0178996	0.00674152	1.70066e-57	6.65068e-56
E. cicutarium	CH x FB	CpG	contig_134	614296	0.963723	0.0100051	0.953718	0.0588744	16.1992	0.0178996	0.0088363	5.10982e-59	2.06216e-57
E. cicutarium	CH x FB	CpG	contig_134	614361	0.963723	0.0100051	0.953718	0.0588744	16.1992	0.0178996	0.0088363	5.10982e-59	2.06216e-57
E. cicutarium	CH x FB	CpG	contig_134	673141	0.970699	0.0104458	0.960254	0.0458796	20.9299	0.00784249	0.00814412	2.8624e-97	2.20081e-95
E. cicutarium	CH x FB	CpG	contig_134	686307	0.964158	0.0106307	0.953528	0.0588327	16.2075	0.0192258	0.00764897	4.46716e-59	1.80662e-57
E. cicutarium	CH x FB	CpG	contig_134	993886	0.026863	0.989718	-0.962855	0.0475411	-20.2531	0.0182153	0.00674071	3.3352e-91	2.33609e-89
E. cicutarium	CH x FB	CpG	contig_134	1048514	0.97486	0.0104316	0.964428	0.0449667	21.4476	0.0203901	0.00817615	4.80494e-102	3.91248e-100
E. cicutarium	CH x FB	CpG	contig_134	1184261	0.987007	0.00952504	0.977482	0.026975	36.2366	0.0196393	0.00914255	1.61327e-287	9.03047e-285
E. cicutarium	CH x FB	CpG	contig_134	1184467	0.977368	0.00953823	0.96783	0.0409423	23.6389	0.0189855	0.00913799	1.53563e-123	1.6396e-121
E. cicutarium	CH x FB	CpG	contig_134	1283975	0.0233408	0.984829	-0.961488	0.0464764	-20.6876	0.0189845	0.00905949	4.47551e-95	3.34122e-93
E. cicutarium	CH x FB	CpG	contig_134	1284087	0.97139	0.0115355	0.959854	0.0503292	19.0715	0.0218527	0.00674239	4.35383e-81	2.58416e-79
E. cicutarium	CH x FB	CpG	contig_134	1542051	0.978667	0.0431928	0.935474	0.0758497	12.3333	0.0181735	0.00674152	5.99615e-35	1.84877e-33
E. cicutarium	CH x FB	CpG	contig_134	1542123	0.978587	0.0481786	0.930408	0.0828346	11.2321	0.0182252	0.00674152	2.83609e-29	8.19659e-28
E. cicutarium	CH x FB	CpG	contig_134	1542157	0.978773	0.0431928	0.93558	0.0757718	12.3473	0.0181054	0.00674152	5.03485e-35	1.55345e-33
E. cicutarium	CH x FB	CpG	contig_134	1664455	0.958105	0.0236201	0.934485	0.0721673	12.9489	0.00970856	0.00674152	2.38403e-38	7.56504e-37
E. cicutarium	CH x FB	CpG	contig_134	1869778	0.0179324	0.956323	-0.93839	0.0660172	-14.2143	0.00674152	0.00674152	7.46537e-46	2.5323e-44
E. cicutarium	CH x FB	CpG	contig_134	1919204	0.983062	0.0118304	0.971231	0.0332832	29.1809	0.0204631	0.00674077	3.39343e-187	7.69464e-185
E. cicutarium	CH x FB	CpG	contig_134	2304224	0.982879	0.00576719	0.977112	0.030397	32.145	0.0152327	0.0074175	1.03742e-226	3.47843e-224
E. cicutarium	CH x FB	CpG	contig_134	2348860	0.965321	0.00879661	0.956525	0.0571127	16.748	0.0211614	0.00918528	5.85473e-63	2.56136e-61
E. cicutarium	CH x FB	CpG	contig_134	2534456	0.0253181	0.961218	-0.9359	0.0704827	-13.2784	0.0189706	0.00674152	3.08773e-40	9.95146e-39
E. cicutarium	CH x FB	CpG	contig_134	2534523	0.968629	0.0333332	0.935295	0.0725452	12.8926	0.0223675	0.00674152	4.95523e-38	1.56905e-36
E. cicutarium	CH x FB	CpG	contig_134	2605936	0.0300283	0.987153	-0.957125	0.0512141	-18.6887	0.0130432	0.00674152	6.11982e-78	3.45164e-76
E. cicutarium	CH x FB	CpG	contig_134	2606044	0.0300283	0.98696	-0.956931	0.051277	-18.662	0.0130432	0.00674152	1.00909e-77	5.67463e-76
E. cicutarium	CH x FB	CpG	contig_134	2614188	0.96835	0.0102325	0.958117	0.0539631	17.755	0.0223691	0.00854889	1.57568e-70	7.79005e-69
E. cicutarium	CH x FB	CpG	contig_134	2696338	0.0257283	0.992676	-0.966947	0.0268653	-35.9925	0.00674152	0.0109938	1.09725e-283	5.99158e-281
E. cicutarium	CH x FB	CpG	contig_134	2728460	0.977677	0.0125049	0.965172	0.0400849	24.0782	0.0184593	0.0067402	4.22827e-128	4.80604e-126
E. cicutarium	CH x FB	CpG	contig_134	3279983	0.0264006	0.987966	-0.961566	0.0472771	-20.3389	0.0185377	0.00674152	5.82078e-92	4.12022e-90
E. cicutarium	CH x FB	CpG	contig_134	3279988	0.0264006	0.980693	-0.954292	0.0489019	-19.5144	0.0185377	0.00674152	8.28014e-85	5.27245e-83
E. cicutarium	CH x FB	CpG	contig_134	3280010	0.0264006	0.987245	-0.960844	0.0491779	-19.5381	0.0185377	0.0116448	5.20681e-85	3.32339e-83
E. cicutarium	CH x FB	CpG	contig_134	3280199	0.964069	0.0119083	0.952161	0.0594141	16.0258	0.01899	0.00674063	8.43529e-58	3.30938e-56
E. cicutarium	CH x FB	CpG	contig_134	3701211	0.973641	0.0212729	0.952369	0.0547536	17.3937	0.0209786	0.00674152	9.20471e-68	4.33451e-66
E. cicutarium	CH x FB	CpG	contig_134	3701640	0.980576	0.0108258	0.96975	0.0366579	26.4541	0.0176187	0.00698477	3.27507e-154	5.03619e-152
E. cicutarium	CH x FB	CpG	contig_134	3701681	0.980638	0.0106307	0.970007	0.0365237	26.5583	0.0175735	0.00764897	2.05879e-155	3.2139e-153
E. cicutarium	CH x FB	CpG	contig_134	3830886	0.961264	0.0102895	0.950974	0.0447298	21.2604	0.00674144	0.0084557	2.64008e-100	2.09489e-98
E. cicutarium	CH x FB	CpG	contig_134	3833180	0.0242728	0.987558	-0.963285	0.0451717	-21.325	0.019072	0.00674041	6.65708e-101	5.32658e-99
E. cicutarium	CH x FB	CpG	contig_134	3833235	0.970017	0.0107943	0.959223	0.0514729	18.6355	0.0222063	0.00674152	1.65623e-77	9.29036e-76
E. cicutarium	CH x FB	CpG	contig_134	3833268	0.970017	0.0194419	0.950575	0.0576163	16.4984	0.0222063	0.00674152	3.76846e-61	1.58539e-59
E. cicutarium	CH x FB	CpG	contig_134	3965123	0.983007	0.0230991	0.959908	0.046169	20.7912	0.0151366	0.00674152	5.20301e-96	3.93484e-94
E. cicutarium	CH x FB	CpG	contig_134	4352092	0.0343654	0.984932	-0.950567	0.0471539	-20.1588	0.00674152	0.0099937	2.25255e-90	1.55738e-88
E. cicutarium	CH x FB	CpG	contig_134	4382650	0.969685	0.0210356	0.94865	0.0592659	16.0067	0.0222653	0.00674152	1.14798e-57	4.49856e-56
E. cicutarium	CH x FB	CpG	contig_134	4382653	0.0245231	0.975526	-0.951003	0.0549762	-17.2985	0.0190694	0.00674085	4.83142e-67	2.24431e-65
E. cicutarium	CH x FB	CpG	contig_134	4416959	0.977848	0.0248054	0.953043	0.0347223	27.4476	0.0129924	0.00674152	7.42279e-166	1.30664e-163
E. cicutarium	CH x FB	CpG	contig_134	4618412	0.989698	0.0188172	0.970881	0.0343764	28.2427	0.0133407	0.00674119	1.75033e-175	3.45886e-173
E. cicutarium	CH x FB	CpG	contig_134	4671107	0.0119642	0.981869	-0.969904	0.0338727	-28.6338	0.0179519	0.0067411	2.55065e-180	5.33177e-178
E. cicutarium	CH x FB	CpG	contig_135	174313	0.0313503	0.990633	-0.959283	0.0403035	-23.8015	0.0406681	0.00981456	3.22299e-125	3.52848e-123
E. cicutarium	CH x FB	CpG	contig_135	402998	0.0340876	0.991417	-0.957329	0.0547591	-17.4826	0.00951013	0.00674152	1.94574e-68	9.26029e-67
E. cicutarium	CH x FB	CpG	contig_135	412155	0.98478	0.00787664	0.976904	0.0283221	34.4926	0.0221423	0.00889665	1.0343e-260	4.8382e-258
E. cicutarium	CH x FB	CpG	contig_135	412193	0.984739	0.00798744	0.976751	0.0284626	34.317	0.0221508	0.00894214	4.38394e-258	1.99489e-255
E. cicutarium	CH x FB	CpG	contig_135	1149378	0.963167	0.0125609	0.950606	0.0600493	15.8304	0.0157913	0.00674226	1.91855e-56	7.4075e-55
E. cicutarium	CH x FB	CpG	contig_135	1511745	0.988235	0.0481786	0.940057	0.0773327	12.156	0.0190637	0.00674152	5.32971e-34	1.62828e-32
E. cicutarium	CH x FB	CpG	contig_135	1631560	0.964341	0.013794	0.950547	0.060228	15.7825	0.0196565	0.00674214	4.10737e-56	1.57539e-54
E. cicutarium	CH x FB	CpG	contig_135	1631566	0.964341	0.013794	0.950547	0.060228	15.7825	0.0196565	0.00674214	4.10737e-56	1.57539e-54
E. cicutarium	CH x FB	CpG	contig_135	1631575	0.964341	0.013794	0.950547	0.060228	15.7825	0.0196565	0.00674214	4.10737e-56	1.57539e-54
E. cicutarium	CH x FB	CpG	contig_135	1694206	0.962784	0.00964509	0.953139	0.059078	16.1336	0.0145515	0.00909439	1.4818e-58	5.91758e-57
E. cicutarium	CH x FB	CpG	contig_135	1694270	0.980503	0.00967216	0.97083	0.0339185	28.6224	0.0143748	0.00908135	3.5345e-180	7.37684e-178
E. cicutarium	CH x FB	CpG	contig_135	1698423	0.989581	0.00632938	0.983252	0.0190427	51.6341	0.00674152	0.00775674	0	0
E. cicutarium	CH x FB	CpG	contig_135	1698610	0.985423	0.00643779	0.978986	0.0270181	36.2344	0.0134297	0.00784794	1.74991e-287	9.75452e-285
E. cicutarium	CH x FB	CpG	contig_135	1698613	0.990699	0.00725564	0.983443	0.018475	53.2312	0.00674152	0.00674152	0	0
E. cicutarium	CH x FB	CpG	contig_135	2226719	0.962225	0.00987864	0.952347	0.0442363	21.5286	0.00674152	0.00894972	8.3973e-103	6.91333e-101
E. cicutarium	CH x FB	CpG	contig_135	2226752	0.977255	0.0098647	0.96739	0.0375482	25.764	0.0102683	0.00896057	2.24904e-146	3.14403e-144
E. cicutarium	CH x FB	CpG	contig_135	2247497	0.0142858	0.98573	-0.971444	0.0342159	-28.3916	0.0140194	0.0114745	2.56899e-177	5.18383e-175
E. cicutarium	CH x FB	CpG	contig_135	2247562	0.011535	0.985707	-0.974172	0.028463	-34.2259	0.00674152	0.0114588	9.97753e-257	4.47927e-254
E. cicutarium	CH x FB	CpG	contig_135	2266921	0.968629	0.00979539	0.958833	0.0534197	17.949	0.0223675	0.00901014	4.88187e-72	2.47578e-70
E. cicutarium	CH x FB	CpG	contig_135	2366287	0.0298696	0.985546	-0.955676	0.0535303	-17.853	0.0133107	0.0113274	2.73877e-71	1.36768e-69
E. cicutarium	CH x FB	CpG	contig_135	2449405	0.983649	0.0252382	0.95841	0.0471774	20.3151	0.0221149	0.00674152	9.46499e-92	6.67152e-90
E. cicutarium	CH x FB	CpG	contig_135	2604486	0.0138325	0.978774	-0.964941	0.0397508	-24.2747	0.0136589	0.0067422	3.62454e-130	4.23126e-128
E. cicutarium	CH x FB	CpG	contig_135	3021280	0.971531	0.0100051	0.961526	0.049511	19.4205	0.0218075	0.0088363	5.18098e-84	3.25106e-82
E. cicutarium	CH x FB	CpG	contig_135	3063175	0.0340876	0.983653	-0.949565	0.0588043	-16.1479	0.00951013	0.00674159	1.17496e-58	4.70537e-57
E. cicutarium	CH x FB	CpG	contig_135	3063196	0.0335744	0.983653	-0.950078	0.0581681	-16.3333	0.0097597	0.00674159	5.71735e-60	2.34483e-58
E. cicutarium	CH x FB	CpG	contig_135	3093632	0.990252	0.0106596	0.979593	0.0241867	40.5013	0.016434	0.00755859	0	0
E. cicutarium	CH x FB	CpG	contig_135	3093638	0.990237	0.0106596	0.979578	0.024203	40.4733	0.0164584	0.00755859	0	0
E. cicutarium	CH x FB	CpG	contig_135	3093646	0.977842	0.0106596	0.967182	0.0407941	23.7089	0.0186954	0.00755859	2.91921e-124	3.14952e-122
E. cicutarium	CH x FB	CpG	contig_135	3093658	0.990721	0.0106596	0.980062	0.0219529	44.6439	0.00674152	0.00755859	0	0
E. cicutarium	CH x FB	CpG	contig_135	3180521	0.958095	0.00934105	0.948754	0.0361683	26.2317	0.00674152	0.00891347	1.15666e-151	1.73089e-149
E. cicutarium	CH x FB	CpG	contig_135	3180609	0.981187	0.00852134	0.972666	0.0267332	36.3842	0.00674152	0.00909159	7.55586e-290	4.33839e-287
E. cicutarium	CH x FB	CpG	contig_135	3180658	0.979817	0.00840456	0.971413	0.0359062	27.0542	0.0190109	0.00907193	3.41054e-161	5.70341e-159
E. cicutarium	CH x FB	CpG	contig_135	3248576	0.0280807	0.959474	-0.931393	0.0630683	-14.768	0.0167566	0.00674152	2.35575e-49	8.29368e-48
E. cicutarium	CH x FB	CpG	contig_135	3480676	0.973641	0.0104883	0.963153	0.0467164	20.617	0.0209786	0.00804317	1.93013e-94	1.42741e-92
E. cicutarium	CH x FB	CpG	contig_135	4109057	0.0265532	0.989346	-0.962793	0.0480724	-20.028	0.0184425	0.0106998	3.1414e-89	2.13225e-87
E. cicutarium	CH x FB	CpG	contig_135	4109100	0.966976	0.00791399	0.959062	0.0547588	17.5143	0.022169	0.00886957	1.11426e-68	5.31252e-67
E. cicutarium	CH x FB	CpG	contig_135	4360391	0.974986	0.0155842	0.959402	0.0394844	24.2982	0.00674152	0.00674149	2.04703e-130	2.40016e-128
E. cicutarium	CH x FB	CpG	contig_135	4842294	0.0282526	0.980739	-0.952487	0.0547135	-17.4086	0.0164655	0.00674072	7.09596e-68	3.34857e-66
E. cicutarium	CH x FB	CpG	contig_135	4948648	0.975744	0.00987864	0.965865	0.0434603	22.2241	0.0199222	0.00894972	2.01053e-109	1.79916e-107
E. cicutarium	CH x FB	CpG	contig_135	5230533	0.958374	0.0104742	0.947899	0.044986	21.071	0.00674152	0.00807765	1.46802e-98	1.14184e-96
E. cicutarium	CH x FB	CpG	contig_135	6307653	0.979646	0.00832282	0.971323	0.0368606	26.3513	0.0175295	0.00905744	4.96487e-153	7.53933e-151
E. cicutarium	CH x FB	CpG	contig_135	6401204	0.950674	0.00975413	0.94092	0.0570074	16.5052	0.00674168	0.00903638	3.36506e-61	1.41702e-59
E. cicutarium	CH x FB	CpG	contig_135	6413478	0.958105	0.0182437	0.939862	0.0683434	13.7521	0.00970856	0.00674181	4.95041e-43	1.63405e-41
E. cicutarium	CH x FB	CpG	contig_135	6505008	0.0307718	0.968892	-0.93812	0.0654575	-14.3317	0.00803123	0.00674152	1.38609e-46	4.74379e-45
E. cicutarium	CH x FB	CpG	contig_136	129028	0.0278286	0.976992	-0.949164	0.0572478	-16.5799	0.0171438	0.00674127	9.73559e-62	4.14531e-60
E. cicutarium	CH x FB	CpG	contig_1366	187266	0.0403554	0.982648	-0.942292	0.067597	-13.9399	0.0077825	0.00674133	3.62666e-44	1.21054e-42
E. cicutarium	CH x FB	CpG	contig_1366	187271	0.0403554	0.982648	-0.942292	0.067597	-13.9399	0.0077825	0.00674133	3.62666e-44	1.21054e-42
E. cicutarium	CH x FB	CpG	contig_1366	192276	0.0144692	0.962583	-0.948114	0.059109	-16.0401	0.0173429	0.00674152	6.70551e-58	2.63848e-56
E. cicutarium	CH x FB	CpG	contig_1366	228888	0.0536904	0.986664	-0.932973	0.0854222	-10.9219	0.00674152	0.0117212	9.05789e-28	2.57664e-26
E. cicutarium	CH x FB	CpG	contig_1366	229200	0.969601	0.0169605	0.95264	0.0521623	18.263	0.0222785	0.00674152	1.63033e-74	8.68275e-73
E. cicutarium	CH x FB	CpG	contig_137	269570	0.0313229	0.979681	-0.948358	0.0581842	-16.2992	0.011376	0.00674032	9.99428e-60	4.09013e-58
E. cicutarium	CH x FB	CpG	contig_137	286418	0.893923	0.0106451	0.883278	0.0777735	11.3571	0.00674152	0.00760428	6.84153e-30	1.99104e-28
E. cicutarium	CH x FB	CpG	contig_137	317148	0.979547	0.00764042	0.971906	0.0293182	33.1502	0.00674152	0.00871835	5.62288e-241	2.10125e-238
E. cicutarium	CH x FB	CpG	contig_137	317353	0.972141	0.00764042	0.964501	0.0474842	20.312	0.0215964	0.00871835	1.00663e-91	7.09162e-90
E. cicutarium	CH x FB	CpG	contig_137	317441	0.981771	0.022606	0.959165	0.0457476	20.9665	0.0209881	0.00674152	1.32738e-97	1.02234e-95
E. cicutarium	CH x FB	CpG	contig_1373	294338	0.966976	0.0125997	0.954377	0.0567758	16.8096	0.022169	0.00674243	2.07666e-63	9.14189e-62
E. cicutarium	CH x FB	CpG	contig_1373	294349	0.966976	0.0125997	0.954377	0.0567758	16.8096	0.022169	0.00674243	2.07666e-63	9.14189e-62
E. cicutarium	CH x FB	CpG	contig_1388	199063	0.967471	0.0128215	0.95465	0.0551098	17.3227	0.0211533	0.00674152	3.17128e-67	1.47879e-65
E. cicutarium	CH x FB	CpG	contig_139	713641	0.979079	0.0103322	0.968746	0.0389246	24.8878	0.017906	0.00837918	1.00884e-136	1.29278e-134
E. cicutarium	CH x FB	CpG	contig_139	1726474	0.0257356	0.984959	-0.959223	0.0496148	-19.3334	0.0188451	0.010129	2.8115e-83	1.73572e-81
E. cicutarium	CH x FB	CpG	contig_139	1726489	0.0257356	0.984959	-0.959223	0.0496148	-19.3334	0.0188451	0.010129	2.8115e-83	1.73572e-81
E. cicutarium	CH x FB	CpG	contig_139	1726504	0.0257356	0.984959	-0.959223	0.0496148	-19.3334	0.0188451	0.010129	2.8115e-83	1.73572e-81
E. cicutarium	CH x FB	CpG	contig_139	1910209	0.0177923	0.987442	-0.969649	0.0360273	-26.9143	0.0165345	0.00674021	1.49276e-159	2.43841e-157
E. cicutarium	CH x FB	CpG	contig_139	1985885	0.954379	0.00999095	0.944388	0.0455052	20.7534	0.00674152	0.0088504	1.14195e-95	8.57313e-94
E. cicutarium	CH x FB	CpG	contig_139	1986125	0.959591	0.00848432	0.951107	0.0602517	15.7856	0.00735027	0.00910312	3.91135e-56	1.50365e-54
E. cicutarium	CH x FB	CpG	contig_139	2143207	0.970651	0.0172237	0.953427	0.0550888	17.3071	0.0220635	0.00674036	4.16016e-67	1.93384e-65
E. cicutarium	CH x FB	CpG	contig_139	2143211	0.970651	0.0172237	0.953427	0.0550888	17.3071	0.0220635	0.00674036	4.16016e-67	1.93384e-65
E. cicutarium	CH x FB	CpG	contig_14	376302	0.0148701	0.990105	-0.975235	0.0310003	-31.4588	0.0144733	0.0102711	3.1779e-217	9.79606e-215
E. cicutarium	CH x FB	CpG	contig_14	429180	0.981573	0.0113281	0.970244	0.0277573	34.9546	0.00674152	0.00674089	1.10168e-267	5.37907e-265
E. cicutarium	CH x FB	CpG	contig_14	452599	0.980942	0.0111338	0.969808	0.0349973	27.7109	0.0166379	0.00674152	5.15678e-169	9.48954e-167
E. cicutarium	CH x FB	CpG	contig_140	427640	0.0287044	0.986487	-0.957783	0.05202	-18.4118	0.0156093	0.0117179	1.05622e-75	5.7793e-74
E. cicutarium	CH x FB	CpG	contig_140	961933	0.984694	0.00715143	0.977542	0.0236578	41.3201	0.00674152	0.00674152	0	0
E. cicutarium	CH x FB	CpG	contig_140	962080	0.982896	0.00528732	0.977609	0.0217131	45.024	0.00674152	0.00674152	0	0
E. cicutarium	CH x FB	CpG	contig_140	962102	0.9866	0.00526561	0.981335	0.0196186	50.0206	0.00674152	0.00674152	0	0
E. cicutarium	CH x FB	CpG	contig_140	962130	0.986657	0.00526323	0.981394	0.0195672	50.1551	0.00674152	0.00674152	0	0
E. cicutarium	CH x FB	CpG	contig_140	2124764	0.98466	0.0094124	0.975248	0.0296635	32.8771	0.0212776	0.00904329	4.67442e-237	1.69016e-234
E. cicutarium	CH x FB	CpG	contig_140	2462667	0.0283401	0.954356	-0.926016	0.0805236	-11.4999	0.0163093	0.00674152	1.32021e-30	3.86564e-29
E. cicutarium	CH x FB	CpG	contig_140	2462709	0.0282526	0.954356	-0.926103	0.0804729	-11.5083	0.0164655	0.00674152	1.19865e-30	3.51433e-29
E. cicutarium	CH x FB	CpG	contig_140	2462719	0.0283401	0.954356	-0.926016	0.0805236	-11.4999	0.0163093	0.00674152	1.32021e-30	3.86564e-29
E. cicutarium	CH x FB	CpG	contig_1401	4597	0.957315	0.00649345	0.950822	0.0620751	15.3173	0.00674152	0.00789457	5.86279e-53	2.15894e-51
E. cicutarium	CH x FB	CpG	contig_141	421053	0.944001	0.00952504	0.934476	0.067276	13.8902	0.0315806	0.00914255	7.26441e-44	2.41635e-42
E. cicutarium	CH x FB	CpG	contig_1413	25881	0.0161383	0.979961	-0.963822	0.0409759	-23.5217	0.0156012	0.00674043	2.44685e-122	2.56944e-120
E. cicutarium	CH x FB	CpG	contig_1417	254337	0.987283	0.0102325	0.977051	0.0271221	36.0241	0.0178169	0.00854889	3.50917e-284	1.92405e-281
E. cicutarium	CH x FB	CpG	contig_142	387380	0.964817	0.010204	0.954613	0.0581882	16.4056	0.020531	0.00859194	1.7435e-60	7.22361e-59
E. cicutarium	CH x FB	CpG	contig_142	387529	0.0282526	0.98587	-0.957617	0.0519792	-18.4231	0.0164655	0.0115554	8.5762e-76	4.70033e-74
E. cicutarium	CH x FB	CpG	contig_142	720221	0.953114	0.00653425	0.94658	0.0695471	13.6106	0.0082693	0.00792842	3.46262e-42	1.13623e-40
E. cicutarium	CH x FB	CpG	contig_142	1635318	0.965736	0.00657176	0.959165	0.0557404	17.2077	0.0215319	0.00795929	2.3244e-66	1.06897e-64
E. cicutarium	CH x FB	CpG	contig_142	1838399	0.0186922	0.976163	-0.95747	0.0477998	-20.0308	0.017084	0.00674061	2.9667e-89	2.01572e-87
E. cicutarium	CH x FB	CpG	contig_142	1844856	0.952034	0.0104033	0.941631	0.0708408	13.2922	0.00674152	0.00823786	2.56862e-40	8.28441e-39
E. cicutarium	CH x FB	CpG	contig_142	1876005	0.977368	0.0300793	0.947289	0.0600533	15.7741	0.0189855	0.00674152	4.68783e-56	1.79751e-54
E. cicutarium	CH x FB	CpG	contig_1428	26040	0.977657	0.0108424	0.966814	0.0410977	23.5248	0.0188097	0.00692653	2.27458e-122	2.3923e-120
E. cicutarium	CH x FB	CpG	contig_145	262608	0.97139	0.0102895	0.9611	0.0498224	19.2905	0.0218527	0.0084557	6.45011e-83	3.95289e-81
E. cicutarium	CH x FB	CpG	contig_145	391307	0.0291073	0.986261	-0.957154	0.052488	-18.2357	0.0147821	0.0116902	2.68957e-74	1.42785e-72
E. cicutarium	CH x FB	CpG	contig_1451	91597	0.953114	0.0260348	0.927079	0.0797948	11.6183	0.0082693	0.00674152	3.3275e-31	9.84439e-30
E. cicutarium	CH x FB	CpG	contig_1451	91713	0.953114	0.0260348	0.927079	0.0797948	11.6183	0.0082693	0.00674152	3.3275e-31	9.84439e-30
E. cicutarium	CH x FB	CpG	contig_146	176608	0.976493	0.0107019	0.965791	0.0427195	22.6077	0.0195017	0.00741287	3.63718e-113	3.39562e-111
E. cicutarium	CH x FB	CpG	contig_146	515429	0.0239106	0.962583	-0.938672	0.067698	-13.8656	0.0190551	0.00674152	1.02389e-43	3.39982e-42
E. cicutarium	CH x FB	CpG	contig_146	675243	0.980162	0.0282911	0.951871	0.0550429	17.2932	0.0176675	0.00674152	5.28861e-67	2.45328e-65
E. cicutarium	CH x FB	CpG	contig_146	1105918	0.968161	0.0233558	0.944805	0.063041	14.9871	0.0223632	0.00674152	8.90977e-51	3.19822e-49
E. cicutarium	CH x FB	CpG	contig_146	1416106	0.0456598	0.984762	-0.939102	0.074043	-12.6832	0.00709725	0.00736476	7.32767e-37	2.29421e-35
E. cicutarium	CH x FB	CpG	contig_146	1416108	0.0456598	0.984762	-0.939102	0.074043	-12.6832	0.00709725	0.00736476	7.32767e-37	2.29421e-35
E. cicutarium	CH x FB	CpG	contig_147	119868	0.977168	0.0088952	0.968273	0.0408511	23.7025	0.0191056	0.00919987	3.39988e-124	3.6622e-122
E. cicutarium	CH x FB	CpG	contig_147	213087	0.963809	0.0115577	0.952251	0.0593534	16.0437	0.0181953	0.00674052	6.32311e-58	2.49021e-56
E. cicutarium	CH x FB	CpG	contig_147	213152	0.963723	0.011785	0.951938	0.0594974	15.9997	0.0178996	0.00674233	1.28486e-57	5.03197e-56
E. cicutarium	CH x FB	CpG	contig_147	222410	0.0220822	0.989054	-0.966972	0.042218	-22.9042	0.0186716	0.0108746	4.21562e-116	4.02555e-114
E. cicutarium	CH x FB	CpG	contig_147	313734	0.981872	0.0274822	0.954389	0.0387061	24.6573	0.0211678	0.00674152	3.07252e-134	3.77457e-132
E. cicutarium	CH x FB	CpG	contig_147	727410	0.0125895	0.987342	-0.974753	0.0305948	-31.8601	0.0126346	0.0116213	9.5479e-223	3.10036e-220
E. cicutarium	CH x FB	CpG	contig_147	779201	0.0174112	0.986033	-0.968622	0.0369984	-26.1801	0.0177038	0.0116247	4.47905e-151	6.66542e-149
E. cicutarium	CH x FB	CpG	contig_147	865466	0.0286106	0.974215	-0.945605	0.0523113	-18.0765	0.015796	0.00674152	4.88249e-73	2.51229e-71
E. cicutarium	CH x FB	CpG	contig_147	865492	0.0286106	0.974277	-0.945666	0.0522961	-18.0829	0.015796	0.00674152	4.34488e-73	2.23824e-71
E. cicutarium	CH x FB	CpG	contig_147	988849	0.0241503	0.941946	-0.917796	0.0647773	-14.1685	0.0190689	0.00674152	1.43565e-45	4.86119e-44
E. cicutarium	CH x FB	CpG	contig_147	988862	0.023071	0.92169	-0.898619	0.0700388	-12.8303	0.0189343	0.00674152	1.10945e-37	3.50805e-36
E. cicutarium	CH x FB	CpG	contig_147	1230117	0.984746	0.0179739	0.966772	0.0384296	25.157	0.0138036	0.00674203	1.18609e-139	1.56333e-137
E. cicutarium	CH x FB	CpG	contig_147	1273994	0.0298696	0.988507	-0.958637	0.0518401	-18.4922	0.0133107	0.0111707	2.38641e-76	1.31709e-74
E. cicutarium	CH x FB	CpG	contig_147	1274004	0.0298696	0.988507	-0.958637	0.0518401	-18.4922	0.0133107	0.0111707	2.38641e-76	1.31709e-74
E. cicutarium	CH x FB	CpG	contig_147	1274214	0.983545	0.00716426	0.976381	0.0293635	33.2515	0.022484	0.00841041	1.94207e-242	7.53088e-240
E. cicutarium	CH x FB	CpG	contig_147	1274233	0.98352	0.00717555	0.976344	0.0294041	33.2043	0.0224859	0.00841832	9.32448e-242	3.55401e-239
E. cicutarium	CH x FB	CpG	contig_147	1274246	0.983545	0.00717555	0.97637	0.0293721	33.2415	0.022484	0.00841832	2.71262e-242	1.04583e-239
E. cicutarium	CH x FB	CpG	contig_147	1274296	0.983519	0.00722135	0.976298	0.0294386	33.1639	0.0224794	0.00845011	3.57202e-241	1.33859e-238
E. cicutarium	CH x FB	CpG	contig_147	1458488	0.962436	0.0221385	0.940297	0.0667561	14.0856	0.0136855	0.00674152	4.65969e-45	1.57064e-43
E. cicutarium	CH x FB	CpG	contig_147	1458509	0.962927	0.0202605	0.942666	0.0649808	14.5068	0.0149748	0.00674152	1.09665e-47	3.79693e-46
E. cicutarium	CH x FB	CpG	contig_147	1479470	0.022175	0.98608	-0.963905	0.0444247	-21.6975	0.018701	0.0116403	2.1656e-104	1.81757e-102
E. cicutarium	CH x FB	CpG	contig_147	1741107	0.0207524	0.990518	-0.969766	0.0373376	-25.9729	0.0181574	0.00674058	1.00325e-148	1.44943e-146
E. cicutarium	CH x FB	CpG	contig_147	1741128	0.0207151	0.994626	-0.973911	0.0367447	-26.5048	0.0181407	0.00838882	8.53047e-155	1.3224e-152
E. cicutarium	CH x FB	CpG	contig_147	1897567	0.986206	0.00956473	0.976641	0.0254503	38.3744	0.00674152	0.0091283	0	0
E. cicutarium	CH x FB	CpG	contig_147	1897705	0.984075	0.00953823	0.974537	0.0305923	31.8556	0.0179952	0.00913799	1.10117e-222	3.56701e-220
E. cicutarium	CH x FB	CpG	contig_147	2230964	0.0192985	0.984988	-0.96569	0.0411536	-23.4655	0.0174295	0.0102552	9.17737e-122	9.50291e-120
E. cicutarium	CH x FB	CpG	contig_147	2231014	0.978097	0.0108095	0.967287	0.040047	24.1538	0.019291	0.00704197	6.81081e-129	7.8145e-127
E. cicutarium	CH x FB	CpG	contig_147	2269115	0.0177923	0.984809	-0.967016	0.0390095	-24.7893	0.0165345	0.00863238	1.17067e-135	1.4692e-133
E. cicutarium	CH x FB	CpG	contig_147	2795492	0.966565	0.00780768	0.958758	0.0548669	17.4742	0.0220217	0.00674168	2.25177e-68	1.07053e-66
E. cicutarium	CH x FB	CpG	contig_147	3098017	0.944782	0.00356454	0.941218	0.0804511	11.6993	0.00718039	0.00834424	1.28584e-31	3.82616e-30
E. cicutarium	CH x FB	CpG	contig_147	3820918	0.0102949	0.989433	-0.979138	0.0236787	-41.351	0.00674152	0.0107119	0	0
E. cicutarium	CH x FB	CpG	contig_147	4186315	0.982731	0.0079455	0.974785	0.0309348	31.511	0.0222129	0.00888563	6.1435e-218	1.89814e-215
E. cicutarium	CH x FB	CpG	contig_147	4186385	0.0273385	0.989334	-0.961996	0.0489957	-19.6343	0.0177634	0.010707	7.8759e-86	5.11735e-84
E. cicutarium	CH x FB	CpG	contig_147	4629381	0.967677	0.0101612	0.957516	0.0548213	17.4661	0.0223193	0.00865238	2.59512e-68	1.23158e-66
E. cicutarium	CH x FB	CpG	contig_147	4629518	0.96728	0.0101897	0.95709	0.0553432	17.2937	0.0222482	0.00861263	5.24487e-67	2.43384e-65
E. cicutarium	CH x FB	CpG	contig_147	4850446	0.013121	0.972519	-0.959398	0.0463047	-20.7193	0.0130788	0.00674152	2.32273e-95	1.74085e-93
E. cicutarium	CH x FB	CpG	contig_147	5052753	0.982598	0.0120692	0.970529	0.0351608	27.6026	0.0154417	0.00674034	1.0361e-167	1.87062e-165
E. cicutarium	CH x FB	CpG	contig_147	5186113	0.966044	0.0375406	0.928504	0.0796071	11.6636	0.0217545	0.00674152	1.95628e-31	5.81077e-30
E. cicutarium	CH x FB	CpG	contig_147	5186128	0.966044	0.0241712	0.941873	0.0661292	14.2429	0.0217545	0.00674152	4.96128e-46	1.68718e-44
E. cicutarium	CH x FB	CpG	contig_147	5264499	0.975149	0.043169	0.93198	0.0566058	16.4644	0.00674152	0.0461514	6.61296e-61	2.76989e-59
E. cicutarium	CH x FB	CpG	contig_147	5264667	0.965424	0.00634284	0.959081	0.0560127	17.1226	0.0212643	0.00776748	1.00744e-65	4.59679e-64
E. cicutarium	CH x FB	CpG	contig_147	5272213	0.965533	0.00886199	0.956671	0.0553042	17.2983	0.0167816	0.00919553	4.84127e-67	2.24811e-65
E. cicutarium	CH x FB	CpG	contig_147	5272305	0.965533	0.00887302	0.95666	0.0553091	17.2966	0.0167816	0.00919704	4.98817e-67	2.31552e-65
E. cicutarium	CH x FB	CpG	contig_147	5411165	0.964249	0.00882495	0.955424	0.058092	16.4468	0.019448	0.00915476	8.84894e-61	3.69603e-59
E. cicutarium	CH x FB	CpG	contig_1470	163460	0.986009	0.0163469	0.969662	0.035236	27.5191	0.0127982	0.00674098	1.03821e-166	1.84701e-164
E. cicutarium	CH x FB	CpG	contig_1470	163480	0.985987	0.0165545	0.969433	0.035492	27.3141	0.0128155	0.00674084	2.88525e-164	4.99349e-162
E. cicutarium	CH x FB	CpG	contig_148	56794	0.950283	0.0147597	0.935523	0.0762941	12.2621	0.0077973	0.00674183	1.44765e-34	4.44711e-33
E. cicutarium	CH x FB	CpG	contig_148	172251	0.0292177	0.988551	-0.959333	0.0512329	-18.7249	0.0145552	0.0111486	3.10092e-78	1.75709e-76
E. cicutarium	CH x FB	CpG	contig_149	96810	0.989001	0.00502954	0.983971	0.0199656	49.2834	0.017205	0.00807022	0	0
E. cicutarium	CH x FB	CpG	contig_149	179132	0.977655	0.00912552	0.968529	0.0321342	30.1402	0.00674152	0.00921256	1.44297e-199	3.71956e-197
E. cicutarium	CH x FB	CpG	contig_149	484474	0.955424	0.0107935	0.944631	0.0678271	13.927	0.00879912	0.00709813	4.34028e-44	1.44766e-42
E. cicutarium	CH x FB	CpG	contig_149	558951	0.983424	0.0236201	0.959804	0.0463866	20.6914	0.0148225	0.00674152	4.14133e-95	3.09692e-93
E. cicutarium	CH x FB	CpG	contig_15	88355	0.0201135	0.988911	-0.968798	0.03951	-24.5203	0.0178567	0.0109559	8.96568e-133	1.07768e-130
E. cicutarium	CH x FB	CpG	contig_15	88378	0.0201472	0.98891	-0.968763	0.038115	-25.4168	0.0178734	0.00674152	1.64437e-142	2.22211e-140
E. cicutarium	CH x FB	CpG	contig_15	518745	0.96453	0.00930868	0.955222	0.0580943	16.4426	0.0200363	0.00919794	9.47698e-61	3.95711e-59
E. cicutarium	CH x FB	CpG	contig_15	518780	0.963982	0.00930868	0.954673	0.0584822	16.3242	0.01874	0.00919794	6.64533e-60	2.72208e-58
E. cicutarium	CH x FB	CpG	contig_15	518817	0.963982	0.00930868	0.954673	0.0584822	16.3242	0.01874	0.00919794	6.64533e-60	2.72208e-58
E. cicutarium	CH x FB	CpG	contig_15	518832	0.963723	0.0121679	0.951555	0.0586869	16.2141	0.0178996	0.00674152	4.00931e-59	1.62293e-57
E. cicutarium	CH x FB	CpG	contig_15	629353	0.973964	0.0108766	0.963088	0.0463472	20.7799	0.0208295	0.00680699	6.58537e-96	4.96065e-94
E. cicutarium	CH x FB	CpG	contig_15	866959	0.0219003	0.983337	-0.961437	0.0452906	-21.2282	0.0186112	0.00674152	5.2447e-100	4.15425e-98
E. cicutarium	CH x FB	CpG	contig_15	1413574	0.0427594	0.9874	-0.94464	0.0691793	-13.6549	0.00742509	0.0116062	1.88632e-42	6.20042e-41
E. cicutarium	CH x FB	CpG	contig_150	144721	0.977784	0.0107469	0.967037	0.0399798	24.1881	0.0202451	0.00726026	2.96605e-129	3.41486e-127
E. cicutarium	CH x FB	CpG	contig_150	144723	0.977784	0.0107469	0.967037	0.0399798	24.1881	0.0202451	0.00726026	2.96605e-129	3.41486e-127
E. cicutarium	CH x FB	CpG	contig_150	669609	0.956181	0.00884005	0.947341	0.0514564	18.4106	0.00674041	0.00919234	1.08111e-75	5.91307e-74
E. cicutarium	CH x FB	CpG	contig_150	669776	0.963809	0.00886199	0.954947	0.0583806	16.3573	0.0181953	0.00919553	3.8613e-60	1.59044e-58
E. cicutarium	CH x FB	CpG	contig_150	669793	0.963809	0.00887302	0.954936	0.0583852	16.3558	0.0181953	0.00919704	3.95635e-60	1.62859e-58
E. cicutarium	CH x FB	CpG	contig_150	851938	0.984411	0.0411047	0.943306	0.068668	13.7372	0.0223265	0.00674152	6.07867e-43	2.00449e-41
E. cicutarium	CH x FB	CpG	contig_150	1294711	0.982961	0.00996275	0.972999	0.0310711	31.3153	0.0155226	0.00887743	2.89231e-215	8.56066e-213
E. cicutarium	CH x FB	CpG	contig_150	1294719	0.982961	0.00996275	0.972999	0.0310711	31.3153	0.0155226	0.00887743	2.89231e-215	8.56066e-213
E. cicutarium	CH x FB	CpG	contig_150	1336281	0.966546	0.022606	0.94394	0.0596787	15.817	0.00674152	0.00674152	2.37383e-56	9.15473e-55
E. cicutarium	CH x FB	CpG	contig_150	1546593	0.944782	0.0140506	0.930732	0.0833965	11.1603	0.00718039	0.00674206	6.37577e-29	1.8379e-27
E. cicutarium	CH x FB	CpG	contig_150	1546598	0.944782	0.0140506	0.930732	0.0833965	11.1603	0.00718039	0.00674206	6.37577e-29	1.8379e-27
E. cicutarium	CH x FB	CpG	contig_150	1546642	0.954551	0.013794	0.940757	0.0690889	13.6166	0.00674152	0.00674214	3.19034e-42	1.04714e-40
E. cicutarium	CH x FB	CpG	contig_1500	1632	0.027996	0.962583	-0.934587	0.0711521	-13.1351	0.0168921	0.00674152	2.07309e-39	6.64934e-38
E. cicutarium	CH x FB	CpG	contig_1500	1643	0.027996	0.965004	-0.937008	0.0686085	-13.6573	0.0168921	0.00674152	1.82588e-42	6.00325e-41
E. cicutarium	CH x FB	CpG	contig_1500	1653	0.027996	0.965004	-0.937008	0.0686085	-13.6573	0.0168921	0.00674152	1.82588e-42	6.00325e-41
E. cicutarium	CH x FB	CpG	contig_1500	1802	0.0189696	0.965004	-0.946034	0.0590495	-16.021	0.013842	0.00674152	9.1135e-58	3.57441e-56
E. cicutarium	CH x FB	CpG	contig_1500	4688	0.965117	0.00993463	0.955183	0.0577966	16.5266	0.0209338	0.00890295	2.35978e-61	9.96209e-60
E. cicutarium	CH x FB	CpG	contig_1500	4736	0.96677	0.138722	0.828048	0.0726578	11.3965	0.0203132	0.00674152	4.35033e-30	1.26908e-28
E. cicutarium	CH x FB	CpG	contig_1500	5189	0.0146979	0.884292	-0.869594	0.0549085	-15.8371	0.017947	0.00674152	1.72498e-56	6.66203e-55
E. cicutarium	CH x FB	CpG	contig_1500	5200	0.0161926	0.884292	-0.868099	0.0553734	-15.6772	0.0163998	0.00674152	2.1659e-55	8.23416e-54
E. cicutarium	CH x FB	CpG	contig_1500	5218	0.0161926	0.890218	-0.874026	0.0543289	-16.0877	0.0163998	0.00674152	3.11255e-58	1.23526e-56
E. cicutarium	CH x FB	CpG	contig_1500	5343	0.0358619	0.986495	-0.950634	0.045677	-20.8121	0.00674152	0.0106741	3.36324e-96	2.5507e-94
E. cicutarium	CH x FB	CpG	contig_1500	5350	0.0229002	0.986495	-0.963595	0.0338162	-28.4951	0.00674221	0.0106741	1.34783e-178	2.76135e-176
E. cicutarium	CH x FB	CpG	contig_1500	5354	0.0229002	0.98648	-0.963579	0.0338242	-28.4878	0.00674221	0.0106406	1.65693e-178	3.38181e-176
E. cicutarium	CH x FB	CpG	contig_1500	6081	0.00739701	0.832984	-0.825587	0.0705164	-11.7077	0.0151594	0.00674152	1.1634e-31	3.46334e-30
E. cicutarium	CH x FB	CpG	contig_1500	6105	0.00521658	0.957508	-0.952291	0.0395787	-24.0607	0.00674152	0.00674152	6.44815e-128	7.31682e-126
E. cicutarium	CH x FB	CpG	contig_1500	15545	0.0205899	0.989173	-0.968583	0.0315861	-30.6648	0.00674152	0.00994914	1.67605e-206	4.70079e-204
E. cicutarium	CH x FB	CpG	contig_1500	15713	0.0294554	0.98227	-0.952815	0.054621	-17.4441	0.0140783	0.00674122	3.81623e-68	1.80469e-66
E. cicutarium	CH x FB	CpG	contig_151	377159	0.966149	0.0431928	0.922956	0.0861227	10.7168	0.0218164	0.00674152	8.49266e-27	2.39144e-25
E. cicutarium	CH x FB	CpG	contig_151	382127	0.965193	0.00942506	0.955768	0.0556076	17.1877	0.0153702	0.00903719	3.28274e-66	1.50815e-64
E. cicutarium	CH x FB	CpG	contig_1510	29556	0.0184182	0.980489	-0.962071	0.0432565	-22.2411	0.0169234	0.00674063	1.37598e-109	1.23629e-107
E. cicutarium	CH x FB	CpG	contig_1510	69913	0.967179	0.0124137	0.954765	0.0564225	16.9217	0.0222244	0.00674022	3.11314e-64	1.38551e-62
E. cicutarium	CH x FB	CpG	contig_1510	77387	0.974999	0.00401984	0.97098	0.0416623	23.306	0.0203184	0.00872327	3.8565e-120	3.88797e-118
E. cicutarium	CH x FB	CpG	contig_1510	77471	0.0153491	0.988282	-0.972933	0.0287565	-33.8335	0.00674152	0.0112765	6.34271e-251	2.6768e-248
E. cicutarium	CH x FB	CpG	contig_152	6326	0.974765	0.0147597	0.960006	0.0478308	20.0709	0.0204382	0.00674183	1.32685e-89	9.05663e-88
E. cicutarium	CH x FB	CpG	contig_152	150191	0.958819	0.00637821	0.952441	0.061996	15.3629	0.010048	0.00784247	2.90135e-53	1.07373e-51
E. cicutarium	CH x FB	CpG	contig_152	150201	0.958819	0.00645748	0.952361	0.0620273	15.3539	0.010048	0.00786449	3.3349e-53	1.23043e-51
E. cicutarium	CH x FB	CpG	contig_152	150267	0.0366682	0.991585	-0.954917	0.0587839	-16.2445	0.00858214	0.00912834	2.44175e-59	9.91397e-58
E. cicutarium	CH x FB	CpG	contig_152	352374	0.976386	0.0241712	0.952215	0.0542828	17.5417	0.0198239	0.00674152	6.87869e-69	3.29249e-67
E. cicutarium	CH x FB	CpG	contig_152	793330	0.0161706	0.984095	-0.967925	0.0371475	-26.0563	0.0154364	0.0067411	1.14274e-149	1.66173e-147
E. cicutarium	CH x FB	CpG	contig_152	793345	0.0161706	0.984095	-0.967925	0.0371475	-26.0563	0.0154364	0.0067411	1.14274e-149	1.66173e-147
E. cicutarium	CH x FB	CpG	contig_152	793373	0.0161401	0.984095	-0.967955	0.0371085	-26.0845	0.0154146	0.0067411	5.46932e-150	8.00549e-148
E. cicutarium	CH x FB	CpG	contig_152	793391	0.0161401	0.984095	-0.967955	0.0371085	-26.0845	0.0154146	0.0067411	5.46932e-150	8.00549e-148
E. cicutarium	CH x FB	CpG	contig_152	1055805	0.0209041	0.986532	-0.965628	0.0423812	-22.7843	0.0182241	0.0117201	6.56019e-115	6.2112e-113
E. cicutarium	CH x FB	CpG	contig_152	1166978	0.0326797	0.982828	-0.950148	0.0575877	-16.4992	0.010279	0.00674138	3.72066e-61	1.56578e-59
E. cicutarium	CH x FB	CpG	contig_152	1294168	0.0174558	0.961218	-0.943762	0.0636873	-14.8187	0.016317	0.00674152	1.10939e-49	3.92015e-48
E. cicutarium	CH x FB	CpG	contig_152	1431505	0.0183204	0.985683	-0.967363	0.0394908	-24.4959	0.016864	0.0114424	1.63373e-132	1.96023e-130
E. cicutarium	CH x FB	CpG	contig_152	1880163	0.0224612	0.98479	-0.962329	0.0451716	-21.3039	0.0187859	0.00803031	1.04529e-100	8.33385e-99
E. cicutarium	CH x FB	CpG	contig_152	1948949	0.0139917	0.984945	-0.970954	0.0333354	-29.1268	0.0181897	0.0100625	1.64337e-186	3.71376e-184
E. cicutarium	CH x FB	CpG	contig_152	2127641	0.0187446	0.992277	-0.973532	0.0351743	-27.6774	0.0171147	0.00846833	1.30756e-168	2.38649e-166
E. cicutarium	CH x FB	CpG	contig_152	2267918	0.987448	0.00646875	0.980979	0.0173666	56.4865	0.00674152	0.007919	0	0
E. cicutarium	CH x FB	CpG	contig_152	2313250	0.019629	0.986772	-0.967143	0.0404538	-23.9073	0.0176082	0.0117164	2.5699e-126	2.85793e-124
E. cicutarium	CH x FB	CpG	contig_152	2618180	0.980499	0.00949876	0.971	0.036432	26.6524	0.0169474	0.00915112	1.67879e-156	2.65478e-154
E. cicutarium	CH x FB	CpG	contig_152	2630473	0.982008	0.0481786	0.933829	0.0800605	11.6641	0.0214122	0.00674152	1.94563e-31	5.78041e-30
E. cicutarium	CH x FB	CpG	contig_152	2632419	0.963637	0.031802	0.931835	0.0749186	12.438	0.0175879	0.00674152	1.62608e-35	5.03336e-34
E. cicutarium	CH x FB	CpG	contig_152	2755941	0.968065	0.0132096	0.954856	0.0557461	17.1287	0.0223579	0.00674229	9.07344e-66	4.14291e-64
E. cicutarium	CH x FB	CpG	contig_152	2783402	0.962218	0.0107278	0.95149	0.0597235	15.9316	0.0132518	0.00674028	3.82473e-57	1.48875e-55
E. cicutarium	CH x FB	CpG	contig_152	2827171	0.0280807	0.984988	-0.956908	0.0521992	-18.3318	0.0167566	0.0102552	4.61108e-75	2.48744e-73
E. cicutarium	CH x FB	CpG	contig_152	2827177	0.0280807	0.985004	-0.956923	0.0521977	-18.3327	0.0167566	0.0103151	4.53953e-75	2.44983e-73
E. cicutarium	CH x FB	CpG	contig_152	2827180	0.0280807	0.985004	-0.956923	0.0521977	-18.3327	0.0167566	0.0103151	4.53953e-75	2.44983e-73
E. cicutarium	CH x FB	CpG	contig_152	2827188	0.0192117	0.985004	-0.965792	0.0410358	-23.5353	0.0173814	0.0103151	1.77399e-122	1.86874e-120
E. cicutarium	CH x FB	CpG	contig_152	2827211	0.01907	0.985004	-0.965934	0.0408471	-23.6475	0.017302	0.0103151	1.25128e-123	1.33706e-121
E. cicutarium	CH x FB	CpG	contig_152	2827217	0.0190421	0.985004	-0.965962	0.04081	-23.6697	0.0172862	0.0103151	7.39339e-124	7.91921e-122
E. cicutarium	CH x FB	CpG	contig_152	2863614	0.970803	0.0108258	0.959978	0.046621	20.5911	0.0103136	0.00698477	3.29725e-94	2.42905e-92
E. cicutarium	CH x FB	CpG	contig_152	2863775	0.957697	0.0098369	0.94786	0.0476849	19.8776	0.0067421	0.00898132	6.36229e-88	4.26009e-86
E. cicutarium	CH x FB	CpG	contig_152	3372481	0.0283926	0.98651	-0.958117	0.0410947	-23.3148	0.00674152	0.0117191	3.13548e-120	3.17783e-118
E. cicutarium	CH x FB	CpG	contig_154	99313	0.0181772	0.967084	-0.948907	0.057249	-16.5751	0.0167761	0.00674152	1.05517e-61	4.48422e-60
E. cicutarium	CH x FB	CpG	contig_154	99435	0.977932	0.0282911	0.949641	0.05738	16.55	0.018639	0.00674152	1.59985e-61	6.77961e-60
E. cicutarium	CH x FB	CpG	contig_154	178019	0.0166881	0.984818	-0.96813	0.0365797	-26.4663	0.0176171	0.00885223	2.36692e-154	3.64389e-152
E. cicutarium	CH x FB	CpG	contig_154	178145	0.972207	0.0116802	0.960526	0.0492793	19.4915	0.0215723	0.0067421	1.29643e-84	8.21991e-83
E. cicutarium	CH x FB	CpG	contig_154	178149	0.972207	0.0116802	0.960526	0.0492793	19.4915	0.0215723	0.0067421	1.29643e-84	8.21991e-83
E. cicutarium	CH x FB	CpG	contig_154	525967	0.0280807	0.985036	-0.956956	0.0521927	-18.335	0.0167566	0.0104286	4.34727e-75	2.34891e-73
E. cicutarium	CH x FB	CpG	contig_154	526021	0.965016	0.0107623	0.954254	0.0581314	16.4155	0.0208081	0.00720727	1.48228e-60	6.15275e-59
E. cicutarium	CH x FB	CpG	contig_154	578149	0.864314	0.0159527	0.848361	0.0589219	14.3981	0.00674152	0.00674125	5.32054e-47	1.82793e-45
E. cicutarium	CH x FB	CpG	contig_154	805166	0.963167	0.0333332	0.929834	0.0767193	12.1199	0.0157913	0.00674152	8.28111e-34	2.52535e-32
E. cicutarium	CH x FB	CpG	contig_154	805169	0.963167	0.0333332	0.929834	0.0767193	12.1199	0.0157913	0.00674152	8.28111e-34	2.52535e-32
E. cicutarium	CH x FB	CpG	contig_154	805210	0.963167	0.0333332	0.929834	0.0767193	12.1199	0.0157913	0.00674152	8.28111e-34	2.52535e-32
E. cicutarium	CH x FB	CpG	contig_154	805430	0.984512	0.0518602	0.932652	0.0637496	14.6299	0.00674152	0.0331387	1.80988e-48	6.31209e-47
E. cicutarium	CH x FB	CpG	contig_154	805436	0.984512	0.00722679	0.977286	0.0245552	39.7996	0.00674152	0.00856759	0	0
E. cicutarium	CH x FB	CpG	contig_154	1206931	0.918422	0.00692	0.911502	0.0536028	17.0048	0.00674152	0.0082328	7.57224e-65	3.39717e-63
E. cicutarium	CH x FB	CpG	contig_154	1403070	0.0513066	0.984095	-0.932789	0.0824413	-11.3146	0.00674152	0.0067411	1.11142e-29	3.22046e-28
E. cicutarium	CH x FB	CpG	contig_156	275121	0.969685	0.00790037	0.961785	0.0510753	18.8307	0.0222653	0.00890727	4.22923e-79	2.42624e-77
E. cicutarium	CH x FB	CpG	contig_156	275159	0.969685	0.0506436	0.919042	0.0771816	11.9075	0.0222653	0.0311241	1.08142e-32	3.25332e-31
E. cicutarium	CH x FB	CpG	contig_156	537053	0.0284288	0.967117	-0.938689	0.0547154	-17.1559	0.0161458	0.00674152	5.68301e-66	2.60106e-64
E. cicutarium	CH x FB	CpG	contig_156	692450	0.944645	0.0285719	0.916073	0.0611645	14.9772	0.0197148	0.00674152	1.03505e-50	3.7104e-49
E. cicutarium	CH x FB	CpG	contig_156	1026676	0.0210597	0.984809	-0.963749	0.0433764	-22.2183	0.0182904	0.00863238	2.28715e-109	2.0426e-107
E. cicutarium	CH x FB	CpG	contig_157	223822	0.0305895	0.984782	-0.954192	0.054216	-17.5998	0.0122164	0.00777048	2.47066e-69	1.1924e-67
E. cicutarium	CH x FB	CpG	contig_157	930448	0.973531	0.0140506	0.95948	0.0489833	19.5879	0.0210284	0.00674206	1.96116e-85	1.26079e-83
E. cicutarium	CH x FB	CpG	contig_1572	25242	0.967969	0.0121538	0.955815	0.0552771	17.2913	0.0223509	0.00674243	5.46746e-67	2.53537e-65
E. cicutarium	CH x FB	CpG	contig_1572	67621	0.0305895	0.988854	-0.958265	0.0516521	-18.5523	0.0122164	0.0067405	7.81277e-77	4.3424e-75
E. cicutarium	CH x FB	CpG	contig_1574	92815	0.0441405	0.98579	-0.941649	0.0700833	-13.4361	0.00725788	0.00674152	3.71264e-41	1.20878e-39
E. cicutarium	CH x FB	CpG	contig_1574	195980	0.0242617	0.989647	-0.965385	0.0327222	-29.5025	0.00674152	0.0105087	2.67719e-191	6.36168e-189
E. cicutarium	CH x FB	CpG	contig_1574	195993	0.0242617	0.989647	-0.965385	0.0327222	-29.5025	0.00674152	0.0105087	2.67719e-191	6.36168e-189
E. cicutarium	CH x FB	CpG	contig_1574	196075	0.977525	0.007733	0.969792	0.0260141	37.2795	0.00674152	0.00877181	3.53043e-304	2.23844e-301
E. cicutarium	CH x FB	CpG	contig_1579	176256	0.175572	0.987449	-0.811877	0.0699212	-11.6113	0.00674152	0.0115721	3.61033e-31	1.06764e-29
E. cicutarium	CH x FB	CpG	contig_158	143387	0.0179248	0.987957	-0.970032	0.0371542	-26.1083	0.0166186	0.0114172	2.93554e-150	4.32042e-148
E. cicutarium	CH x FB	CpG	contig_158	218283	0.960963	0.0411047	0.919859	0.0865088	10.6331	0.0115537	0.00674152	2.08994e-26	5.85301e-25
E. cicutarium	CH x FB	CpG	contig_158	1083863	0.976361	0.0098647	0.966496	0.0318236	30.3704	0.00674152	0.00896057	1.35255e-202	3.61173e-200
E. cicutarium	CH x FB	CpG	contig_158	1117059	0.979079	0.0146095	0.964469	0.0419686	22.9808	0.017906	0.00674188	7.26157e-117	6.984e-115
E. cicutarium	CH x FB	CpG	contig_158	1117086	0.0172764	0.983337	-0.966061	0.0392399	-24.6193	0.0161987	0.00674152	7.84508e-134	9.54994e-132
E. cicutarium	CH x FB	CpG	contig_158	1117093	0.0172764	0.983337	-0.966061	0.0392399	-24.6193	0.0161987	0.00674152	7.84508e-134	9.54994e-132
E. cicutarium	CH x FB	CpG	contig_158	1394804	0.0258802	0.989604	-0.963724	0.0470769	-20.4713	0.0187917	0.0105366	3.88269e-93	2.81844e-91
E. cicutarium	CH x FB	CpG	contig_158	1714316	0.0151966	0.985379	-0.970183	0.0299319	-32.4131	0.00674152	0.00967056	1.79682e-230	6.26e-228
E. cicutarium	CH x FB	CpG	contig_158	1725486	0.954327	0.0333332	0.920994	0.0846916	10.8747	0.0085273	0.00674152	1.52194e-27	4.31558e-26
E. cicutarium	CH x FB	CpG	contig_158	1725500	0.954327	0.0333332	0.920994	0.0846916	10.8747	0.0085273	0.00674152	1.52194e-27	4.31558e-26
E. cicutarium	CH x FB	CpG	contig_158	1869976	0.0427594	0.984823	-0.942063	0.0700743	-13.4438	0.00742509	0.00895747	3.3491e-41	1.09122e-39
E. cicutarium	CH x FB	CpG	contig_158	2012877	0.0281455	0.979088	-0.950942	0.0461262	-20.6161	0.00674152	0.00674233	1.96824e-94	1.45238e-92
E. cicutarium	CH x FB	CpG	contig_158	2012883	0.0256123	0.979088	-0.953475	0.0528203	-18.0513	0.0180336	0.00674233	7.70553e-73	3.94515e-71
E. cicutarium	CH x FB	CpG	contig_158	2012906	0.0281455	0.979088	-0.950942	0.0461262	-20.6161	0.00674152	0.00674233	1.96824e-94	1.45238e-92
E. cicutarium	CH x FB	CpG	contig_158	2012919	0.0281455	0.979088	-0.950942	0.0461262	-20.6161	0.00674152	0.00674233	1.96824e-94	1.45238e-92
E. cicutarium	CH x FB	CpG	contig_158	2012931	0.0256123	0.979088	-0.953475	0.0528203	-18.0513	0.0180336	0.00674233	7.70553e-73	3.94515e-71
E. cicutarium	CH x FB	CpG	contig_158	2160557	0.988607	0.0108766	0.977731	0.0259198	37.7214	0.0163987	0.00680699	0	0
E. cicutarium	CH x FB	CpG	contig_158	2589393	0.971455	0.0146095	0.956846	0.041276	23.1817	0.00674152	0.00674188	6.97369e-119	6.8955e-117
E. cicutarium	CH x FB	CpG	contig_158	2589431	0.0252057	0.983003	-0.957797	0.0493854	-19.3943	0.0183354	0.00674143	8.61529e-84	5.38337e-82
E. cicutarium	CH x FB	CpG	contig_158	2740872	0.966044	0.0106164	0.955428	0.0569838	16.7667	0.0217545	0.00769265	4.27857e-63	1.87549e-61
E. cicutarium	CH x FB	CpG	contig_158	2825983	0.0193915	0.943946	-0.924554	0.0858003	-10.7757	0.00862094	0.00674152	4.48569e-27	1.26472e-25
E. cicutarium	CH x FB	CpG	contig_158	2929622	0.0231873	0.976587	-0.9534	0.0451905	-21.0973	0.00674152	0.00674095	8.41582e-99	6.58032e-97
E. cicutarium	CH x FB	CpG	contig_158	2929638	0.0247156	0.976587	-0.951871	0.0543359	-17.5183	0.0190587	0.00674095	1.03893e-68	4.95515e-67
E. cicutarium	CH x FB	CpG	contig_158	2929681	0.0231873	0.976163	-0.952975	0.0456415	-20.8796	0.00674152	0.00674061	8.20729e-97	6.28144e-95
E. cicutarium	CH x FB	CpG	contig_158	2929689	0.0247156	0.976163	-0.951447	0.0547114	-17.3903	0.0190587	0.00674061	9.77627e-68	4.60203e-66
E. cicutarium	CH x FB	CpG	contig_158	3025551	0.0295846	0.949747	-0.920162	0.0865822	-10.6276	0.0138289	0.00674152	2.21705e-26	6.20771e-25
E. cicutarium	CH x FB	CpG	contig_158	3091035	0.0166043	0.990264	-0.97366	0.0334006	-29.151	0.015742	0.0100856	8.12072e-187	1.83827e-184
E. cicutarium	CH x FB	CpG	contig_1590	111372	0.981765	0.241532	0.740233	0.0643793	11.498	0.020959	0.00674152	1.35e-30	3.95202e-29
E. cicutarium	CH x FB	CpG	contig_16	1635045	0.97167	0.0130681	0.958602	0.0493775	19.4137	0.0217617	0.00674152	5.90637e-84	3.70451e-82
E. cicutarium	CH x FB	CpG	contig_16	1635690	0.962784	0.0291526	0.933632	0.0726968	12.8428	0.0145515	0.00674152	9.43777e-38	2.98561e-36
E. cicutarium	CH x FB	CpG	contig_160	428341	0.960024	0.0132096	0.946814	0.0632071	14.9795	0.0107699	0.00674229	9.98962e-51	3.58391e-49
E. cicutarium	CH x FB	CpG	contig_160	428364	0.0346494	0.984632	-0.949983	0.0589625	-16.1116	0.00926748	0.00674107	2.1131e-58	8.4161e-57
E. cicutarium	CH x FB	CpG	contig_160	495762	0.0218112	0.99306	-0.971248	0.0392338	-24.7554	0.0185804	0.0117438	2.71295e-135	3.3794e-133
E. cicutarium	CH x FB	CpG	contig_160	495844	0.0218112	0.99306	-0.971248	0.0392338	-24.7554	0.0185804	0.0117438	2.71295e-135	3.3794e-133
E. cicutarium	CH x FB	CpG	contig_160	495886	0.0218112	0.99306	-0.971248	0.0392338	-24.7554	0.0185804	0.0117438	2.71295e-135	3.3794e-133
E. cicutarium	CH x FB	CpG	contig_160	685556	0.983154	0.0346108	0.948544	0.060815	15.5972	0.0150262	0.00674152	7.60755e-55	2.86049e-53
E. cicutarium	CH x FB	CpG	contig_160	789911	0.973531	0.0101043	0.963427	0.0467274	20.618	0.0210284	0.00872576	1.89106e-94	1.39929e-92
E. cicutarium	CH x FB	CpG	contig_160	789915	0.973531	0.0149897	0.958541	0.0475334	20.1656	0.0210284	0.00674152	1.9623e-90	1.35881e-88
E. cicutarium	CH x FB	CpG	contig_160	789926	0.973531	0.0100759	0.963455	0.0467149	20.6241	0.0210284	0.00875955	1.6666e-94	1.23388e-92
E. cicutarium	CH x FB	CpG	contig_160	789986	0.973531	0.0100759	0.963455	0.0467149	20.6241	0.0210284	0.00875955	1.6666e-94	1.23388e-92
E. cicutarium	CH x FB	CpG	contig_160	877366	0.990111	0.0360075	0.954104	0.0583	16.3654	0.0168028	0.00674152	3.3777e-60	1.39469e-58
E. cicutarium	CH x FB	CpG	contig_160	877706	0.0513066	0.984095	-0.932789	0.0824413	-11.3146	0.00674152	0.0067411	1.11142e-29	3.22046e-28
E. cicutarium	CH x FB	CpG	contig_160	877741	0.0513066	0.984095	-0.932789	0.0824413	-11.3146	0.00674152	0.0067411	1.11142e-29	3.22046e-28
E. cicutarium	CH x FB	CpG	contig_160	1060830	0.970878	0.0221385	0.94874	0.0588685	16.1163	0.0220033	0.00674152	1.96142e-58	7.82132e-57
E. cicutarium	CH x FB	CpG	contig_160	1389023	0.0986671	0.991728	-0.893061	0.0476061	-18.7594	0.00674152	0.00674207	1.62285e-78	9.22304e-77
E. cicutarium	CH x FB	CpG	contig_160	1757862	0.989927	0.00722714	0.9827	0.0210429	46.6998	0.0151019	0.0084541	0	0
E. cicutarium	CH x FB	CpG	contig_160	1757904	0.983889	0.00722135	0.976668	0.0299149	32.6482	0.0144679	0.00845011	8.50686e-234	3.01876e-231
E. cicutarium	CH x FB	CpG	contig_160	1902540	0.021767	0.991924	-0.970157	0.0396778	-24.4509	0.0185649	0.0102972	4.92622e-132	5.88432e-130
E. cicutarium	CH x FB	CpG	contig_160	1902564	0.0218112	0.991931	-0.970119	0.0397411	-24.411	0.0185804	0.0102947	1.30776e-131	1.55241e-129
E. cicutarium	CH x FB	CpG	contig_160	1902606	0.021767	0.990931	-0.969164	0.0393765	-24.6128	0.0185649	0.00674152	9.22101e-134	1.12147e-131
E. cicutarium	CH x FB	CpG	contig_160	1902610	0.021767	0.991876	-0.970109	0.0397057	-24.4325	0.0185649	0.0103026	7.7262e-132	9.20422e-130
E. cicutarium	CH x FB	CpG	contig_160	1909264	0.982142	0.0113281	0.970814	0.0338612	28.6704	0.0215351	0.00674089	8.93194e-181	1.8818e-178
E. cicutarium	CH x FB	CpG	contig_160	1936141	0.0266301	0.984813	-0.958183	0.0505768	-18.9451	0.0183906	0.00874385	4.84637e-80	2.83747e-78
E. cicutarium	CH x FB	CpG	contig_160	1936198	0.0266301	0.984813	-0.958183	0.0505768	-18.9451	0.0183906	0.00874385	4.84637e-80	2.83747e-78
E. cicutarium	CH x FB	CpG	contig_160	2010805	0.0281662	0.984887	-0.956721	0.0522644	-18.3054	0.0166145	0.00969035	7.49285e-75	4.03225e-73
E. cicutarium	CH x FB	CpG	contig_160	2010815	0.0281662	0.984887	-0.956721	0.0522644	-18.3054	0.0166145	0.00969035	7.49285e-75	4.03225e-73
E. cicutarium	CH x FB	CpG	contig_160	2010829	0.0281662	0.984887	-0.956721	0.0522644	-18.3054	0.0166145	0.00969035	7.49285e-75	4.03225e-73
E. cicutarium	CH x FB	CpG	contig_160	2048179	0.965632	0.0107935	0.954838	0.0574843	16.6104	0.0214494	0.00709813	5.85796e-62	2.51024e-60
E. cicutarium	CH x FB	CpG	contig_160	2048183	0.965632	0.0108095	0.954822	0.0574867	16.6094	0.0214494	0.00704197	5.955e-62	2.55019e-60
E. cicutarium	CH x FB	CpG	contig_160	2048216	0.0275815	0.985004	-0.957422	0.0517115	-18.5147	0.0174774	0.0103151	1.57243e-76	8.71436e-75
E. cicutarium	CH x FB	CpG	contig_160	2048231	0.965632	0.0107935	0.954838	0.0574843	16.6104	0.0214494	0.00709813	5.85796e-62	2.51024e-60
E. cicutarium	CH x FB	CpG	contig_160	2048282	0.965632	0.0107935	0.954838	0.0574843	16.6104	0.0214494	0.00709813	5.85796e-62	2.51024e-60
E. cicutarium	CH x FB	CpG	contig_160	2196553	0.00886832	0.984842	-0.975974	0.0282728	-34.5199	0.0151731	0.00925439	4.03601e-261	1.89456e-258
E. cicutarium	CH x FB	CpG	contig_160	2359179	0.980377	0.0333332	0.947044	0.0602361	15.7222	0.0192494	0.00674152	1.06566e-55	4.06753e-54
E. cicutarium	CH x FB	CpG	contig_160	2376105	0.982153	0.00792969	0.974224	0.0272759	35.7173	0.00674152	0.00887761	2.12665e-279	1.1335e-276
E. cicutarium	CH x FB	CpG	contig_160	2376110	0.974172	0.00455148	0.969621	0.0430712	22.5121	0.0207307	0.00880964	3.16144e-112	2.91286e-110
E. cicutarium	CH x FB	CpG	contig_160	2474584	0.021746	0.984805	-0.963059	0.0432431	-22.2708	0.0178724	0.00851785	7.09411e-110	6.38675e-108
E. cicutarium	CH x FB	CpG	contig_160	2474599	0.0217011	0.984805	-0.963104	0.0431945	-22.2969	0.0179019	0.00851785	3.95932e-110	3.56933e-108
E. cicutarium	CH x FB	CpG	contig_160	2488820	0.0137805	0.985727	-0.971946	0.0323941	-30.0038	0.0178886	0.0108728	8.76131e-198	2.19909e-195
E. cicutarium	CH x FB	CpG	contig_160	2725142	0.98431	0.00945964	0.974851	0.026006	37.4857	0.00674152	0.00916267	1.57698e-307	1.04442e-304
E. cicutarium	CH x FB	CpG	contig_160	2727483	0.024397	0.965004	-0.940607	0.0654801	-14.3648	0.0190722	0.00674152	8.60797e-47	2.95282e-45
E. cicutarium	CH x FB	CpG	contig_160	2969939	0.974524	0.0113281	0.963196	0.0458192	21.0216	0.0205593	0.00674089	4.15746e-98	3.2113e-96
E. cicutarium	CH x FB	CpG	contig_160	3026040	0.0168969	0.981658	-0.964761	0.0398465	-24.2119	0.0169686	0.00674103	1.66633e-129	1.92178e-127
E. cicutarium	CH x FB	CpG	contig_160	3397578	0.990215	0.00891753	0.981297	0.0223969	43.814	0.0151912	0.00920245	0	0
E. cicutarium	CH x FB	CpG	contig_160	3602930	0.951771	0.0107318	0.941039	0.0726552	12.9521	0.00802594	0.00731218	2.28568e-38	7.25468e-37
E. cicutarium	CH x FB	CpG	contig_160	3602942	0.951771	0.0107318	0.941039	0.0726552	12.9521	0.00802594	0.00731218	2.28568e-38	7.25468e-37
E. cicutarium	CH x FB	CpG	contig_160	3602951	0.951771	0.0107318	0.941039	0.0726552	12.9521	0.00802594	0.00731218	2.28568e-38	7.25468e-37
E. cicutarium	CH x FB	CpG	contig_161	74181	0.986932	0.0511882	0.935744	0.0821637	11.3888	0.0206204	0.00674152	4.75636e-30	1.38571e-28
E. cicutarium	CH x FB	CpG	contig_161	74189	0.982284	0.0511882	0.931096	0.084137	11.0664	0.0185959	0.00674152	1.82531e-28	5.24588e-27
E. cicutarium	CH x FB	CpG	contig_161	440725	0.971027	0.0175189	0.953508	0.0547771	17.4071	0.0219616	0.00674166	7.29453e-68	3.44106e-66
E. cicutarium	CH x FB	CpG	contig_161	440737	0.970878	0.0175189	0.953359	0.0549677	17.344	0.0220033	0.00674166	2.18976e-67	1.02324e-65
E. cicutarium	CH x FB	CpG	contig_161	440754	0.970727	0.0175189	0.953208	0.055161	17.2805	0.0220438	0.00674166	6.59967e-67	3.05933e-65
E. cicutarium	CH x FB	CpG	contig_161	440809	0.970953	0.0175189	0.953434	0.0548721	17.3756	0.0219826	0.00674166	1.26321e-67	5.92761e-66
E. cicutarium	CH x FB	CpG	contig_161	599843	0.049188	0.99141	-0.942222	0.076322	-12.3454	0.00679449	0.00674152	5.16067e-35	1.59154e-33
E. cicutarium	CH x FB	CpG	contig_161	781446	0.942524	0.0103996	0.932124	0.0851917	10.9415	0.00699567	0.00674212	7.29896e-28	2.07894e-26
E. cicutarium	CH x FB	CpG	contig_161	781469	0.942524	0.0105869	0.931937	0.0852637	10.93	0.00699567	0.00678735	8.28044e-28	2.35648e-26
E. cicutarium	CH x FB	CpG	contig_161	831172	0.0251131	0.985683	-0.96057	0.0485445	-19.7874	0.0190106	0.0114424	3.82104e-87	2.53818e-85
E. cicutarium	CH x FB	CpG	contig_161	978370	0.985412	0.0253753	0.960037	0.046775	20.5246	0.0132763	0.00674152	1.29897e-93	9.48579e-92
E. cicutarium	CH x FB	CpG	contig_161	1302126	0.0234515	0.985088	-0.961637	0.0466741	-20.6032	0.0190021	0.0105845	2.56717e-94	1.89225e-92
E. cicutarium	CH x FB	CpG	contig_161	1302170	0.0235075	0.985088	-0.961581	0.0467477	-20.5696	0.0190103	0.0105845	5.13862e-94	3.77104e-92
E. cicutarium	CH x FB	CpG	contig_161	1307790	0.026863	0.984801	-0.957938	0.0508004	-18.8569	0.0182153	0.0084003	2.57929e-79	1.48735e-77
E. cicutarium	CH x FB	CpG	contig_161	1855525	0.964627	0.0082734	0.956353	0.0575757	16.6104	0.0202093	0.00903222	5.86361e-62	2.51185e-60
E. cicutarium	CH x FB	CpG	contig_161	2101803	0.983279	0.0106872	0.972591	0.0331368	29.3508	0.0151327	0.00746164	2.33134e-189	5.41483e-187
E. cicutarium	CH x FB	CpG	contig_161	2119995	0.0109338	0.988665	-0.977732	0.0250859	-38.9753	0.00674152	0.0110894	0	0
E. cicutarium	CH x FB	CpG	contig_161	2237546	0.967205	0.0076379	0.959567	0.0531574	18.0514	0.0208873	0.00674152	7.68733e-73	3.93885e-71
