## Supplementary Tables for "Decoupled genetic and epigenetic variation in the montane endemic *Erodium cazorlanum* (Geraniaceae) and a widespread congener" (part 2 of 3)

### Sheet: STableS3 (continued)
Supplementary Table S3. Differentillay methylated CpGs detected by DSS. The three first columns show species, populations compared, and methylation context, respectively. Remaining columns show DSS output for each dataset.
E. cicutarium	CH x FB	CpG	contig_161	2237579	0.967205	0.0076379	0.959567	0.0531574	18.0514	0.0208873	0.00674152	7.68733e-73	3.93885e-71
E. cicutarium	CH x FB	CpG	contig_161	2237629	0.967117	0.0076544	0.959462	0.053255	18.0164	0.0207865	0.00674152	1.44883e-72	7.39804e-71
E. cicutarium	CH x FB	CpG	contig_161	2237640	0.9661	0.00767109	0.958429	0.0408927	23.4377	0.00674152	0.00674152	1.76641e-121	1.82342e-119
E. cicutarium	CH x FB	CpG	contig_161	2567056	0.0308116	0.986729	-0.955917	0.0538111	-17.7643	0.011936	0.0117188	1.33562e-70	6.61789e-69
E. cicutarium	CH x FB	CpG	contig_161	2567105	0.0308116	0.98675	-0.955939	0.0537987	-17.7688	0.011936	0.0117177	1.23322e-70	6.11506e-69
E. cicutarium	CH x FB	CpG	contig_161	2654555	0.026863	0.984794	-0.957931	0.0507701	-18.868	0.0182153	0.00815643	2.08942e-79	1.20799e-77
E. cicutarium	CH x FB	CpG	contig_161	2665667	0.0238517	0.961218	-0.937366	0.0691866	-13.5484	0.0190502	0.00674152	8.10001e-42	2.65144e-40
E. cicutarium	CH x FB	CpG	contig_161	2759479	0.037566	0.982911	-0.945346	0.0616657	-15.3302	0.00775971	0.00674152	4.80773e-53	1.77139e-51
E. cicutarium	CH x FB	CpG	contig_161	2773286	0.0206411	0.985637	-0.964996	0.042641	-22.6307	0.0181073	0.0114072	2.16126e-113	2.02479e-111
E. cicutarium	CH x FB	CpG	contig_161	2850914	0.966358	0.0105593	0.955798	0.0565987	16.8873	0.0219271	0.00785767	5.58268e-64	2.47471e-62
E. cicutarium	CH x FB	CpG	contig_161	2887970	0.958105	0.00697069	0.951135	0.0630984	15.0738	0.00970856	0.00827066	2.4071e-51	8.69174e-50
E. cicutarium	CH x FB	CpG	contig_162	260378	0.974621	0.0333332	0.941288	0.0666069	14.132	0.0205107	0.00674152	2.41195e-45	8.15666e-44
E. cicutarium	CH x FB	CpG	contig_162	374096	0.0151672	0.947279	-0.932112	0.0595969	-15.6403	0.0165574	0.00674152	3.87099e-55	1.46209e-53
E. cicutarium	CH x FB	CpG	contig_162	754101	0.963637	0.0228408	0.940796	0.066767	14.0907	0.0175879	0.00674152	4.33059e-45	1.46082e-43
E. cicutarium	CH x FB	CpG	contig_162	859139	0.971106	0.0102752	0.960831	0.0495011	19.4103	0.0217631	0.00847991	6.31695e-84	3.96017e-82
E. cicutarium	CH x FB	CpG	contig_162	859212	0.971106	0.0100901	0.961016	0.0494283	19.4426	0.0217631	0.00874289	3.36397e-84	2.11884e-82
E. cicutarium	CH x FB	CpG	contig_162	1146672	0.966527	0.0167695	0.949757	0.0472447	20.1029	0.00674152	0.00674069	6.95482e-90	4.76902e-88
E. cicutarium	CH x FB	CpG	contig_162	1692544	0.981241	0.0481786	0.933062	0.0786827	11.8585	0.00674152	0.00674152	1.94325e-32	5.83686e-31
E. cicutarium	CH x FB	CpG	contig_163	224702	0.963723	0.00705451	0.956668	0.0576844	16.5845	0.0178996	0.00833212	9.0185e-62	3.84855e-60
E. cicutarium	CH x FB	CpG	contig_163	224708	0.963723	0.00705451	0.956668	0.0576844	16.5845	0.0178996	0.00833212	9.0185e-62	3.84855e-60
E. cicutarium	CH x FB	CpG	contig_163	224726	0.963723	0.00706523	0.956658	0.0576885	16.5832	0.0178996	0.00833988	9.22467e-62	3.93027e-60
E. cicutarium	CH x FB	CpG	contig_163	328489	0.0799874	0.989771	-0.909784	0.0750014	-12.1302	0.00674152	0.0104275	7.30584e-34	2.23099e-32
E. cicutarium	CH x FB	CpG	contig_163	328575	0.96197	0.00771131	0.954258	0.058912	16.198	0.0128163	0.00875949	5.20733e-59	2.10025e-57
E. cicutarium	CH x FB	CpG	contig_163	328595	0.0819333	0.986409	-0.904476	0.0764	-11.8387	0.00674152	0.00674152	2.46276e-32	7.39065e-31
E. cicutarium	CH x FB	CpG	contig_163	396954	0.0284288	0.986465	-0.958036	0.0517953	-18.4966	0.0161458	0.0117164	2.19924e-76	1.21529e-74
E. cicutarium	CH x FB	CpG	contig_163	396960	0.0284288	0.986465	-0.958036	0.0517953	-18.4966	0.0161458	0.0117164	2.19924e-76	1.21529e-74
E. cicutarium	CH x FB	CpG	contig_163	1077729	0.0122115	0.983952	-0.97174	0.0318853	-30.4761	0.0187085	0.00674163	5.39892e-204	1.46806e-201
E. cicutarium	CH x FB	CpG	contig_163	1402474	0.0187974	0.987264	-0.968467	0.0389243	-24.8808	0.0171455	0.0116403	1.20123e-136	1.53344e-134
E. cicutarium	CH x FB	CpG	contig_163	1567551	0.99201	0.022606	0.969404	0.038008	25.5053	0.017492	0.00674152	1.7226e-143	2.34679e-141
E. cicutarium	CH x FB	CpG	contig_163	1814129	0.973886	0.0117541	0.962132	0.0427315	22.5157	0.00922486	0.0067409	2.90994e-112	2.68298e-110
E. cicutarium	CH x FB	CpG	contig_163	2171646	0.0310548	0.990276	-0.959222	0.0515865	-18.5944	0.0116551	0.00716982	3.56456e-77	1.99031e-75
E. cicutarium	CH x FB	CpG	contig_163	2236947	0.874122	0.0132096	0.860913	0.0646748	13.3114	0.00674152	0.00674229	1.9869e-40	6.42216e-39
E. cicutarium	CH x FB	CpG	contig_163	2364596	0.0212597	0.986261	-0.965001	0.0430594	-22.4109	0.0183727	0.0116902	3.07869e-111	2.80379e-109
E. cicutarium	CH x FB	CpG	contig_163	2364762	0.0210992	0.986215	-0.965116	0.042873	-22.5111	0.0183069	0.011681	3.23506e-112	2.97864e-110
E. cicutarium	CH x FB	CpG	contig_163	2774576	0.950283	0.0097267	0.940556	0.0744223	12.6381	0.0077973	0.00905242	1.30174e-36	4.05378e-35
E. cicutarium	CH x FB	CpG	contig_163	2883211	0.0161071	0.940492	-0.924385	0.0657952	-14.0494	0.0155787	0.00674071	7.76611e-45	2.6118e-43
E. cicutarium	CH x FB	CpG	contig_163	3095923	0.962436	0.0107469	0.951689	0.059642	15.9567	0.0136855	0.00726026	2.55946e-57	9.98287e-56
E. cicutarium	CH x FB	CpG	contig_163	3095945	0.0316137	0.985053	-0.953439	0.0555097	-17.1761	0.0110942	0.0104824	4.01077e-66	1.8401e-64
E. cicutarium	CH x FB	CpG	contig_163	3095955	0.0316137	0.98502	-0.953406	0.0555154	-17.1737	0.0110942	0.0103728	4.17756e-66	1.91596e-64
E. cicutarium	CH x FB	CpG	contig_163	3096067	0.0316137	0.985053	-0.953439	0.0555097	-17.1761	0.0110942	0.0104824	4.01077e-66	1.8401e-64
E. cicutarium	CH x FB	CpG	contig_163	3096327	0.0135067	0.988818	-0.975311	0.0303192	-32.1681	0.0133953	0.0110078	4.9321e-227	1.66624e-224
E. cicutarium	CH x FB	CpG	contig_163	3129513	0.024651	0.986664	-0.962013	0.047344	-20.3197	0.0190632	0.0117212	8.61851e-92	6.07807e-90
E. cicutarium	CH x FB	CpG	contig_163	3414341	0.975618	0.0136708	0.961947	0.0458736	20.9695	0.0199908	0.00674217	1.24497e-97	9.59425e-96
E. cicutarium	CH x FB	CpG	contig_163	3414347	0.975618	0.0136708	0.961947	0.0458736	20.9695	0.0199908	0.00674217	1.24497e-97	9.59425e-96
E. cicutarium	CH x FB	CpG	contig_163	3517222	0.975289	0.0346108	0.940678	0.0673779	13.9612	0.0204137	0.00674152	2.68768e-44	8.98689e-43
E. cicutarium	CH x FB	CpG	contig_163	3579124	0.974425	0.00738347	0.967042	0.0440215	21.9675	0.0206081	0.0085589	5.89473e-107	5.1043e-105
E. cicutarium	CH x FB	CpG	contig_163	4109064	0.014678	0.959731	-0.945053	0.0628233	-15.0431	0.0168952	0.00674152	3.8346e-51	1.38314e-49
E. cicutarium	CH x FB	CpG	contig_163	4411663	0.982837	0.0098092	0.973028	0.032207	30.2117	0.0217557	0.00900083	1.6633e-200	4.36316e-198
E. cicutarium	CH x FB	CpG	contig_163	4414842	0.983572	0.0736977	0.909874	0.0778802	11.683	0.0224985	0.00674152	1.55726e-31	4.62966e-30
E. cicutarium	CH x FB	CpG	contig_163	4522139	0.988446	0.0333332	0.955113	0.0538727	17.7291	0.00723919	0.00674152	2.5016e-70	1.22815e-68
E. cicutarium	CH x FB	CpG	contig_163	4522241	0.961096	0.0300793	0.931016	0.064253	14.4899	0.00674152	0.00674152	1.40432e-47	4.85966e-46
E. cicutarium	CH x FB	CpG	contig_163	4687019	0.969122	0.0208713	0.948251	0.0569262	16.6575	0.0130321	0.00674152	2.66748e-62	1.15378e-60
E. cicutarium	CH x FB	CpG	contig_165	1132	0.025664	0.985707	-0.960043	0.0492203	-19.505	0.018869	0.0114588	9.95041e-85	6.32097e-83
E. cicutarium	CH x FB	CpG	contig_165	24413	0.969255	0.0136708	0.955584	0.0496515	19.2458	0.007814	0.00674217	1.53036e-82	9.31045e-81
E. cicutarium	CH x FB	CpG	contig_165	24508	0.969255	0.013406	0.955849	0.0494395	19.3337	0.007814	0.00674202	2.79534e-83	1.72894e-81
E. cicutarium	CH x FB	CpG	contig_166	383949	0.970418	0.0161465	0.954271	0.0545993	17.4777	0.0221204	0.00674112	2.11853e-68	1.0079e-66
E. cicutarium	CH x FB	CpG	contig_166	383955	0.0239699	0.981214	-0.957244	0.0495913	-19.3027	0.0190594	0.00674089	5.09917e-83	3.12927e-81
E. cicutarium	CH x FB	CpG	contig_166	557951	0.976187	0.0106725	0.965515	0.0431474	22.3771	0.0196758	0.00750937	6.57366e-111	5.96637e-109
E. cicutarium	CH x FB	CpG	contig_166	558041	0.970785	0.0106725	0.960112	0.0337929	28.4117	0.00674152	0.00750937	1.45096e-177	2.93223e-175
E. cicutarium	CH x FB	CpG	contig_166	576370	0.975716	0.0194419	0.956275	0.0493169	19.3904	0.0207811	0.00674152	9.30123e-84	5.80927e-82
E. cicutarium	CH x FB	CpG	contig_1665	79876	0.152055	0.99415	-0.842095	0.0582848	-14.4479	0.00674152	0.0109115	2.58328e-47	8.90491e-46
E. cicutarium	CH x FB	CpG	contig_167	705707	0.963809	0.0113965	0.952412	0.0592981	16.0614	0.0181953	0.00674235	4.75502e-58	1.87597e-56
E. cicutarium	CH x FB	CpG	contig_167	705731	0.963809	0.0113965	0.952412	0.0592981	16.0614	0.0181953	0.00674235	4.75502e-58	1.87597e-56
E. cicutarium	CH x FB	CpG	contig_167	705763	0.963809	0.0113965	0.952412	0.0592981	16.0614	0.0181953	0.00674235	4.75502e-58	1.87597e-56
E. cicutarium	CH x FB	CpG	contig_167	705781	0.963723	0.0113965	0.952326	0.0593323	16.0507	0.0178996	0.00674235	5.65015e-58	2.2278e-56
E. cicutarium	CH x FB	CpG	contig_167	1177397	0.0152797	0.989549	-0.97427	0.0320162	-30.4306	0.014964	0.0105716	2.16582e-203	5.84174e-201
E. cicutarium	CH x FB	CpG	contig_167	1744844	0.944782	0.00476431	0.940018	0.0806338	11.6579	0.00718039	0.00770573	2.09223e-31	6.21319e-30
E. cicutarium	CH x FB	CpG	contig_167	2022455	0.0109836	0.968019	-0.957035	0.0500528	-19.1205	0.017987	0.00674152	1.70459e-81	1.02034e-79
E. cicutarium	CH x FB	CpG	contig_168	266435	0.959457	0.00583373	0.953624	0.0609295	15.6513	0.0104008	0.00843099	3.25649e-55	1.23208e-53
E. cicutarium	CH x FB	CpG	contig_168	441436	0.00809928	0.95468	-0.94658	0.0529866	-17.8645	0.00674152	0.0268149	2.22778e-71	1.11667e-69
E. cicutarium	CH x FB	CpG	contig_168	441456	0.0115617	0.954531	-0.942969	0.0553644	-17.0321	0.0118753	0.0269107	4.75008e-65	2.14544e-63
E. cicutarium	CH x FB	CpG	contig_168	493689	0.94566	0.010602	0.935058	0.0806157	11.599	0.00682408	0.00773535	4.17126e-31	1.2308e-29
E. cicutarium	CH x FB	CpG	contig_168	493693	0.94566	0.010602	0.935058	0.0806157	11.599	0.00682408	0.00773535	4.17126e-31	1.2308e-29
E. cicutarium	CH x FB	CpG	contig_168	493707	0.94566	0.010602	0.935058	0.0806157	11.599	0.00682408	0.00773535	4.17126e-31	1.2308e-29
E. cicutarium	CH x FB	CpG	contig_168	493718	0.94566	0.0105878	0.935072	0.0806136	11.5994	0.00682408	0.00777708	4.14777e-31	1.22495e-29
E. cicutarium	CH x FB	CpG	contig_168	493731	0.94566	0.0105878	0.935072	0.0806136	11.5994	0.00682408	0.00777708	4.14777e-31	1.22495e-29
E. cicutarium	CH x FB	CpG	contig_168	493734	0.94566	0.010602	0.935058	0.0806157	11.599	0.00682408	0.00773535	4.17126e-31	1.2308e-29
E. cicutarium	CH x FB	CpG	contig_168	493780	0.947703	0.0105878	0.937115	0.0777912	12.0466	0.00699606	0.00777708	2.02228e-33	6.12928e-32
E. cicutarium	CH x FB	CpG	contig_168	493782	0.947703	0.0105878	0.937115	0.0777912	12.0466	0.00699606	0.00777708	2.02228e-33	6.12928e-32
E. cicutarium	CH x FB	CpG	contig_168	493786	0.947703	0.0105878	0.937115	0.0777912	12.0466	0.00699606	0.00777708	2.02228e-33	6.12928e-32
E. cicutarium	CH x FB	CpG	contig_168	493793	0.947703	0.0105878	0.937115	0.0777912	12.0466	0.00699606	0.00777708	2.02228e-33	6.12928e-32
E. cicutarium	CH x FB	CpG	contig_168	528827	0.982305	0.0108424	0.971463	0.0333861	29.0979	0.0205978	0.00692653	3.82178e-186	8.56431e-184
E. cicutarium	CH x FB	CpG	contig_168	831343	0.964916	0.0107793	0.954137	0.0581766	16.4007	0.020674	0.00674045	1.8902e-60	7.82659e-59
E. cicutarium	CH x FB	CpG	contig_168	921888	0.0201135	0.98474	-0.964627	0.0418903	-23.0274	0.0178567	0.00708684	2.47644e-117	2.39729e-115
E. cicutarium	CH x FB	CpG	contig_168	1573953	0.983558	0.00974042	0.973817	0.0310921	31.3204	0.0212375	0.00904456	2.46244e-215	7.32072e-213
E. cicutarium	CH x FB	CpG	contig_168	1830417	0.00905271	0.986777	-0.977724	0.0253712	-38.5368	0.0148895	0.00691664	0	0
E. cicutarium	CH x FB	CpG	contig_168	1900808	0.0335744	0.969709	-0.936135	0.0686572	-13.6349	0.0097597	0.00674152	2.48305e-42	8.1519e-41
E. cicutarium	CH x FB	CpG	contig_168	1900868	0.0290014	0.970477	-0.941475	0.0638946	-14.7348	0.015001	0.00674152	3.8525e-49	1.35098e-47
E. cicutarium	CH x FB	CpG	contig_17	549371	0.956277	0.0144637	0.941813	0.0429886	21.9084	0.00674152	0.00674193	2.15938e-106	1.85781e-104
E. cicutarium	CH x FB	CpG	contig_17	893419	0.980857	0.00841224	0.972445	0.0267597	36.3399	0.00674152	0.00908411	3.79524e-289	2.15143e-286
E. cicutarium	CH x FB	CpG	contig_170	140584	0.0441405	0.981189	-0.937049	0.0735213	-12.7453	0.00725788	0.00674049	3.31208e-37	1.04185e-35
E. cicutarium	CH x FB	CpG	contig_170	201799	0.047218	0.982462	-0.935244	0.0514846	-18.1655	0.0067409	0.00674128	9.68315e-74	5.05439e-72
E. cicutarium	CH x FB	CpG	contig_170	207239	0.0193138	0.990571	-0.971257	0.036728	-26.4446	0.0178909	0.00986117	4.20781e-154	6.46307e-152
E. cicutarium	CH x FB	CpG	contig_170	240014	0.966358	0.0104175	0.95594	0.0565627	16.9005	0.0219271	0.00820739	4.45875e-64	1.9778e-62
E. cicutarium	CH x FB	CpG	contig_170	328138	0.0427594	0.986103	-0.943343	0.0697513	-13.5244	0.00742509	0.0116474	1.12292e-41	3.67306e-40
E. cicutarium	CH x FB	CpG	contig_170	407871	0.942524	0.00812635	0.934397	0.08469	11.0332	0.00699567	0.008972	2.64431e-28	7.58662e-27
E. cicutarium	CH x FB	CpG	contig_170	440017	0.976821	0.0356096	0.941211	0.0661929	14.2192	0.0204605	0.00674152	6.96315e-46	2.36314e-44
E. cicutarium	CH x FB	CpG	contig_170	482329	0.983191	0.0140506	0.96914	0.0302561	32.0313	0.00674152	0.00674206	4.00514e-225	1.32629e-222
E. cicutarium	CH x FB	CpG	contig_170	901821	0.969256	0.0107623	0.958494	0.052886	18.1238	0.0223236	0.00720727	2.06843e-73	1.07339e-71
E. cicutarium	CH x FB	CpG	contig_170	901832	0.969256	0.0107623	0.958494	0.052886	18.1238	0.0223236	0.00720727	2.06843e-73	1.07339e-71
E. cicutarium	CH x FB	CpG	contig_170	901878	0.0240658	0.98502	-0.960954	0.0471816	-20.3671	0.0187893	0.0103728	3.27336e-92	2.32689e-90
E. cicutarium	CH x FB	CpG	contig_170	1256312	0.969169	0.0157783	0.95339	0.0559087	17.0526	0.0223329	0.00674081	3.34086e-65	1.51457e-63
E. cicutarium	CH x FB	CpG	contig_170	1278015	0.0292177	0.987641	-0.958424	0.0517661	-18.5145	0.0145552	0.0115333	1.57762e-76	8.73588e-75
E. cicutarium	CH x FB	CpG	contig_170	1278071	0.0292177	0.987641	-0.958424	0.0517661	-18.5145	0.0145552	0.0115333	1.57762e-76	8.73588e-75
E. cicutarium	CH x FB	CpG	contig_170	1885531	0.0257356	0.987795	-0.962059	0.0479653	-20.0574	0.0188451	0.0114881	1.73915e-89	1.18587e-87
E. cicutarium	CH x FB	CpG	contig_170	1974702	0.965736	0.0132096	0.952527	0.0585696	16.2632	0.0215319	0.00674229	1.80228e-59	7.34657e-58
E. cicutarium	CH x FB	CpG	contig_170	1974715	0.965736	0.0132096	0.952527	0.0585696	16.2632	0.0215319	0.00674229	1.80228e-59	7.34657e-58
E. cicutarium	CH x FB	CpG	contig_170	1974728	0.965736	0.0132096	0.952527	0.0585696	16.2632	0.0215319	0.00674229	1.80228e-59	7.34657e-58
E. cicutarium	CH x FB	CpG	contig_170	1974737	0.965736	0.0132096	0.952527	0.0585696	16.2632	0.0215319	0.00674229	1.80228e-59	7.34657e-58
E. cicutarium	CH x FB	CpG	contig_170	2059632	0.0146044	0.943946	-0.929341	0.0839417	-11.0713	0.0169704	0.00674152	1.72936e-28	4.97224e-27
E. cicutarium	CH x FB	CpG	contig_170	2101019	0.981065	0.0310788	0.949986	0.057851	16.4212	0.0165516	0.00674152	1.34781e-60	5.60154e-59
E. cicutarium	CH x FB	CpG	contig_170	2101022	0.981065	0.0310788	0.949986	0.057851	16.4212	0.0165516	0.00674152	1.34781e-60	5.60154e-59
E. cicutarium	CH x FB	CpG	contig_170	2101027	0.988298	0.0310788	0.957219	0.051417	18.6168	0.00674152	0.00674152	2.34826e-77	1.31391e-75
E. cicutarium	CH x FB	CpG	contig_170	2101051	0.981047	0.0310788	0.949969	0.0578662	16.4166	0.0165638	0.00674152	1.45376e-60	6.03626e-59
E. cicutarium	CH x FB	CpG	contig_170	2101077	0.981047	0.0310788	0.949969	0.0578662	16.4166	0.0165638	0.00674152	1.45376e-60	6.03626e-59
E. cicutarium	CH x FB	CpG	contig_170	2121393	0.834333	0.0282911	0.806042	0.0708073	11.3836	0.00674152	0.00674152	5.04754e-30	1.47023e-28
E. cicutarium	CH x FB	CpG	contig_170	2382987	0.0288005	0.988189	-0.959388	0.0509841	-18.8174	0.0154146	0.0113652	5.43962e-79	3.11661e-77
E. cicutarium	CH x FB	CpG	contig_170	2418130	0.0533385	0.989203	-0.935864	0.0547551	-17.0918	0.00674152	0.0107867	1.70766e-65	7.77061e-64
E. cicutarium	CH x FB	CpG	contig_170	2485636	0.0313229	0.983952	-0.952629	0.0553515	-17.2105	0.011376	0.00674163	2.21371e-66	1.01947e-64
E. cicutarium	CH x FB	CpG	contig_170	2559105	0.013163	0.967084	-0.953921	0.0508553	-18.7576	0.00674152	0.00674152	1.67945e-78	9.54063e-77
E. cicutarium	CH x FB	CpG	contig_170	2601164	0.965321	0.00760397	0.957717	0.0562932	17.013	0.0211614	0.00674176	6.57444e-65	2.95746e-63
E. cicutarium	CH x FB	CpG	contig_170	2639082	0.983945	0.00659291	0.977352	0.029375	33.2715	0.0144251	0.00797658	9.96776e-243	3.89917e-240
E. cicutarium	CH x FB	CpG	contig_170	2639128	0.987662	0.00660572	0.981057	0.023437	41.8593	0.0188461	0.00798702	0	0
E. cicutarium	CH x FB	CpG	contig_170	2814724	0.946811	0.00711416	0.939697	0.0783949	11.9867	0.00737453	0.00837499	4.17169e-33	1.2621e-31
E. cicutarium	CH x FB	CpG	contig_170	2814748	0.946811	0.00711416	0.939697	0.0783949	11.9867	0.00737453	0.00837499	4.17169e-33	1.2621e-31
E. cicutarium	CH x FB	CpG	contig_172	397975	0.946811	0.0139205	0.93289	0.0805793	11.5773	0.00737453	0.0067421	5.37152e-31	1.58216e-29
E. cicutarium	CH x FB	CpG	contig_172	398027	0.953114	0.013794	0.93932	0.0721134	13.0256	0.0082693	0.00674214	8.75153e-39	2.79229e-37
E. cicutarium	CH x FB	CpG	contig_172	398033	0.953114	0.013794	0.93932	0.0721134	13.0256	0.0082693	0.00674214	8.75153e-39	2.79229e-37
E. cicutarium	CH x FB	CpG	contig_172	581959	0.964722	0.00636662	0.958355	0.0314633	30.4594	0.00674152	0.00778867	8.98775e-204	2.43402e-201
E. cicutarium	CH x FB	CpG	contig_172	582021	0.979412	0.00654252	0.972869	0.0252167	38.5803	0.00674152	0.00793524	0	0
E. cicutarium	CH x FB	CpG	contig_172	659634	0.961347	0.0099206	0.951426	0.0604044	15.751	0.0119652	0.00891516	6.7654e-56	2.59043e-54
E. cicutarium	CH x FB	CpG	contig_172	737297	0.0249787	0.987475	-0.962497	0.0472417	-20.3739	0.019031	0.011585	2.85253e-92	2.02989e-90
E. cicutarium	CH x FB	CpG	contig_172	991933	0.96908	0.0108424	0.958238	0.0531371	18.0333	0.0223412	0.00692653	1.06722e-72	5.4557e-71
E. cicutarium	CH x FB	CpG	contig_172	1255152	0.0126521	0.987695	-0.975043	0.0295818	-32.961	0.0154389	0.011492	2.9469e-238	1.08309e-235
E. cicutarium	CH x FB	CpG	contig_172	1255180	0.012662	0.987695	-0.975033	0.0295932	-32.9479	0.0154492	0.011492	4.53716e-238	1.65846e-235
E. cicutarium	CH x FB	CpG	contig_172	1255183	0.012662	0.987695	-0.975033	0.0295932	-32.9479	0.0154492	0.011492	4.53716e-238	1.65846e-235
E. cicutarium	CH x FB	CpG	contig_172	1255221	0.0126819	0.987641	-0.974959	0.0296685	-32.8618	0.0154699	0.0115001	7.72714e-237	2.77892e-234
E. cicutarium	CH x FB	CpG	contig_172	1255247	0.0126819	0.987677	-0.974995	0.0296336	-32.9017	0.0154699	0.0114948	2.07826e-237	7.53486e-235
E. cicutarium	CH x FB	CpG	contig_172	1357332	0.967969	0.00886199	0.959107	0.0538838	17.7995	0.0223509	0.00919553	7.12461e-71	3.53674e-69
E. cicutarium	CH x FB	CpG	contig_173	685959	0.982995	0.00782986	0.975166	0.0252676	38.5936	0.00674152	0.00887509	0	0
E. cicutarium	CH x FB	CpG	contig_173	776672	0.955484	0.00550565	0.949978	0.0505078	18.8086	0.0067406	0.0072549	6.42622e-79	3.67715e-77
E. cicutarium	CH x FB	CpG	contig_173	1504254	0.991384	0.0101769	0.981208	0.020261	48.4285	0.0176506	0.00674152	0	0
E. cicutarium	CH x FB	CpG	contig_173	1582103	0.942524	0.0150742	0.927449	0.0869158	10.6707	0.00699567	0.00674172	1.39628e-26	3.91692e-25
E. cicutarium	CH x FB	CpG	contig_173	2114904	0.974172	0.0125049	0.961668	0.047057	20.4362	0.0207307	0.0067402	7.9662e-93	5.7298e-91
E. cicutarium	CH x FB	CpG	contig_174	155449	0.970651	0.00687496	0.963776	0.0489599	19.685	0.0220635	0.00674152	2.89979e-86	1.89889e-84
E. cicutarium	CH x FB	CpG	contig_174	155494	0.970651	0.0061037	0.964547	0.048947	19.706	0.0220635	0.00760327	1.91702e-86	1.25779e-84
E. cicutarium	CH x FB	CpG	contig_174	203206	0.0242555	0.989028	-0.964773	0.0428682	-22.5055	0.0126638	0.0108894	3.66369e-112	3.37098e-110
E. cicutarium	CH x FB	CpG	contig_174	765858	0.983253	0.00775489	0.975498	0.0312371	31.2288	0.0149516	0.00878411	4.32826e-214	1.26154e-211
E. cicutarium	CH x FB	CpG	contig_174	845794	0.025181	0.983172	-0.957991	0.0496414	-19.2982	0.0189986	0.00674147	5.55748e-83	3.40897e-81
E. cicutarium	CH x FB	CpG	contig_174	911334	0.963982	0.0321599	0.931822	0.0752945	12.3757	0.01874	0.00674152	3.53848e-35	1.09227e-33
E. cicutarium	CH x FB	CpG	contig_174	980670	0.025181	0.981997	-0.956816	0.0501148	-19.0925	0.0189986	0.00674152	2.91569e-81	1.73673e-79
E. cicutarium	CH x FB	CpG	contig_174	980788	0.025181	0.977751	-0.95257	0.0538619	-17.6854	0.0189986	0.00674175	5.43278e-70	2.65551e-68
E. cicutarium	CH x FB	CpG	contig_174	1001502	0.0346494	0.985294	-0.950645	0.0587749	-16.1743	0.00926748	0.00846745	7.6524e-59	3.07806e-57
E. cicutarium	CH x FB	CpG	contig_174	1255667	0.0185685	0.988017	-0.969449	0.0379559	-25.5414	0.0170135	0.0114155	6.83412e-144	9.33901e-142
E. cicutarium	CH x FB	CpG	contig_174	1255692	0.0186663	0.987984	-0.969317	0.0381187	-25.4289	0.0170687	0.0114274	1.20827e-142	1.63444e-140
E. cicutarium	CH x FB	CpG	contig_174	1309466	0.967677	0.0113281	0.956349	0.0552196	17.319	0.0223193	0.00674089	3.38106e-67	1.57605e-65
E. cicutarium	CH x FB	CpG	contig_174	1682563	0.979646	0.00676007	0.972886	0.0358823	27.1132	0.0175295	0.00819712	6.87851e-162	1.1619e-159
E. cicutarium	CH x FB	CpG	contig_174	1682590	0.979578	0.00676007	0.972818	0.0359842	27.0346	0.0175751	0.00819712	5.80245e-161	9.6551e-159
E. cicutarium	CH x FB	CpG	contig_174	1682611	0.979532	0.00676957	0.972763	0.0360584	26.9775	0.0176057	0.00820445	2.71784e-160	4.47784e-158
E. cicutarium	CH x FB	CpG	contig_174	1918944	0.0249787	0.966954	-0.941976	0.0632529	-14.8922	0.019031	0.00674152	3.70282e-50	1.31573e-48
E. cicutarium	CH x FB	CpG	contig_174	1918958	0.0249787	0.966954	-0.941976	0.0632529	-14.8922	0.019031	0.00674152	3.70282e-50	1.31573e-48
E. cicutarium	CH x FB	CpG	contig_174	1929738	0.963461	0.0105309	0.95293	0.0591177	16.1192	0.0169163	0.00793455	1.87012e-58	7.45945e-57
E. cicutarium	CH x FB	CpG	contig_175	488540	0.0313229	0.969709	-0.938386	0.06644	-14.1238	0.011376	0.00674152	2.70942e-45	9.15107e-44
E. cicutarium	CH x FB	CpG	contig_175	807510	0.0227723	0.980739	-0.957967	0.0477306	-20.0703	0.0182415	0.00674072	1.34157e-89	9.15245e-88
E. cicutarium	CH x FB	CpG	contig_175	807513	0.0232253	0.980739	-0.957514	0.0407378	-23.5043	0.00674152	0.00674072	3.6859e-122	3.8645e-120
E. cicutarium	CH x FB	CpG	contig_175	965241	0.979828	0.00892875	0.970899	0.0346984	27.9811	0.0173285	0.00920365	2.75922e-172	5.24342e-170
E. cicutarium	CH x FB	CpG	contig_175	988258	0.977134	0.00950165	0.967633	0.0412117	23.4796	0.0191258	0.0089959	6.59915e-122	6.89191e-120
E. cicutarium	CH x FB	CpG	contig_175	1200620	0.958105	0.00705451	0.951051	0.0631274	15.0656	0.00970856	0.00833212	2.72738e-51	9.84291e-50
E. cicutarium	CH x FB	CpG	contig_175	1828710	0.013121	0.968586	-0.955465	0.0395647	-24.1494	0.0130788	0.00894095	7.5737e-129	8.66752e-127
E. cicutarium	CH x FB	CpG	contig_175	2135623	0.970708	0.0126952	0.958013	0.0515778	18.5741	0.0219977	0.00674241	5.20363e-77	2.90186e-75
E. cicutarium	CH x FB	CpG	contig_175	2145207	0.968832	0.0241712	0.944661	0.0601354	15.7089	0.0123159	0.00674152	1.31441e-55	5.01269e-54
E. cicutarium	CH x FB	CpG	contig_175	2170261	0.0155589	0.959731	-0.944172	0.0631359	-14.9546	0.0135363	0.00674152	1.45317e-50	5.19672e-49
E. cicutarium	CH x FB	CpG	contig_175	2170327	0.963895	0.0346108	0.929284	0.0778733	11.9333	0.0184753	0.00674152	7.93878e-33	2.39421e-31
E. cicutarium	CH x FB	CpG	contig_175	2386241	0.0283401	0.980446	-0.952106	0.0549448	-17.3284	0.0163093	0.00674244	2.87147e-67	1.33992e-65
E. cicutarium	CH x FB	CpG	contig_1755	187012	0.964627	0.0136708	0.950956	0.0463944	20.4972	0.00674152	0.00674217	2.27915e-93	1.66074e-91
E. cicutarium	CH x FB	CpG	contig_176	201135	0.966771	0.0189108	0.947861	0.0610424	15.5279	0.0221019	0.00674152	2.24613e-54	8.39602e-53
E. cicutarium	CH x FB	CpG	contig_176	201231	0.966771	0.0183189	0.948453	0.0606116	15.648	0.0221019	0.00674057	3.42686e-55	1.29617e-53
E. cicutarium	CH x FB	CpG	contig_176	346456	0.980777	0.0605849	0.920192	0.068991	13.3378	0.0182565	0.0067405	1.39428e-40	4.51759e-39
E. cicutarium	CH x FB	CpG	contig_176	768595	0.970651	0.0150742	0.955576	0.053546	17.8459	0.0220635	0.00674172	3.11084e-71	1.55232e-69
E. cicutarium	CH x FB	CpG	contig_176	768623	0.970574	0.0150742	0.955499	0.0536475	17.8107	0.0220828	0.00674172	5.83807e-71	2.90347e-69
E. cicutarium	CH x FB	CpG	contig_176	768637	0.970574	0.0150742	0.955499	0.0536475	17.8107	0.0220828	0.00674172	5.83807e-71	2.90347e-69
E. cicutarium	CH x FB	CpG	contig_176	768732	0.970574	0.0152388	0.955335	0.0537601	17.7703	0.0220828	0.00674165	1.20011e-70	5.95305e-69
E. cicutarium	CH x FB	CpG	contig_176	768919	0.025664	0.984932	-0.959268	0.0495254	-19.3692	0.018869	0.0099937	1.40407e-83	8.72055e-82
E. cicutarium	CH x FB	CpG	contig_176	794863	0.960024	0.0100679	0.949956	0.061864	15.3556	0.0107699	0.00834458	3.25132e-53	1.19992e-51
E. cicutarium	CH x FB	CpG	contig_176	794886	0.959457	0.0100546	0.949403	0.0625289	15.1834	0.0104008	0.0083697	4.55433e-52	1.66291e-50
E. cicutarium	CH x FB	CpG	contig_176	1218490	0.0335744	0.986554	-0.952979	0.0571496	-16.6752	0.0097597	0.0117208	1.98662e-62	8.61233e-61
E. cicutarium	CH x FB	CpG	contig_176	1296320	0.0238517	0.985053	-0.961201	0.0472081	-20.361	0.0190502	0.0104824	3.71304e-92	2.63384e-90
E. cicutarium	CH x FB	CpG	contig_176	1348820	0.0273747	0.993858	-0.966484	0.0458178	-21.0941	0.0152938	0.0113064	9.01426e-99	7.04002e-97
E. cicutarium	CH x FB	CpG	contig_176	1394508	0.0158187	0.992487	-0.976668	0.0305609	-31.9581	0.0151825	0.0082816	4.16918e-224	1.37381e-221
E. cicutarium	CH x FB	CpG	contig_176	1394668	0.985832	0.0065748	0.979257	0.0215748	45.3889	0.00674152	0.00674152	0	0
E. cicutarium	CH x FB	CpG	contig_176	1421921	0.970017	0.0375406	0.932476	0.0759976	12.2698	0.0222063	0.00674152	1.31567e-34	4.04443e-33
E. cicutarium	CH x FB	CpG	contig_176	1421923	0.970017	0.0375406	0.932476	0.0759976	12.2698	0.0222063	0.00674152	1.31567e-34	4.04443e-33
E. cicutarium	CH x FB	CpG	contig_176	1421931	0.970017	0.0375406	0.932476	0.0759976	12.2698	0.0222063	0.00674152	1.31567e-34	4.04443e-33
E. cicutarium	CH x FB	CpG	contig_176	1631732	0.963368	0.0147597	0.948609	0.0612265	15.4934	0.0165566	0.00674183	3.84149e-54	1.43394e-52
E. cicutarium	CH x FB	CpG	contig_176	1649544	0.0212896	0.955676	-0.934386	0.0625254	-14.9441	0.0184784	0.0248568	1.70155e-50	6.08008e-49
E. cicutarium	CH x FB	CpG	contig_176	2116088	0.981517	0.0204887	0.961028	0.0403515	23.8164	0.00674152	0.00674152	2.25859e-125	2.47876e-123
E. cicutarium	CH x FB	CpG	contig_176	2116101	0.973641	0.0204887	0.953153	0.0540351	17.6395	0.0209786	0.00674152	1.225e-69	5.93999e-68
E. cicutarium	CH x FB	CpG	contig_176	2116110	0.973531	0.0204887	0.953042	0.0541706	17.5933	0.0210284	0.00674152	2.77043e-69	1.33611e-67
E. cicutarium	CH x FB	CpG	contig_176	2457908	0.0316137	0.986307	-0.954693	0.0549292	-17.3804	0.0110942	0.0116982	1.16081e-67	5.45858e-66
E. cicutarium	CH x FB	CpG	contig_176	2535345	0.0133004	0.986375	-0.973075	0.0323749	-30.0565	0.0133803	0.0117077	1.79721e-198	4.56235e-196
E. cicutarium	CH x FB	CpG	contig_1766	78380	0.0226089	0.987426	-0.964817	0.0422932	-22.8126	0.018826	0.00674152	3.43903e-115	3.26301e-113
E. cicutarium	CH x FB	CpG	contig_1766	100259	0.963368	0.00930868	0.95406	0.0587097	16.2505	0.0165566	0.00919794	2.21637e-59	9.00705e-58
E. cicutarium	CH x FB	CpG	contig_178	332554	0.963723	0.0208587	0.942864	0.0616668	15.2897	0.0178996	0.00674152	8.96263e-53	3.2968e-51
E. cicutarium	CH x FB	CpG	contig_178	332634	0.954759	0.011198	0.943561	0.053706	17.569	0.00674079	0.00674208	4.25492e-69	2.0432e-67
E. cicutarium	CH x FB	CpG	contig_178	332676	0.963723	0.011198	0.952525	0.0592383	16.0795	0.0178996	0.00674208	3.54967e-58	1.40707e-56
E. cicutarium	CH x FB	CpG	contig_178	453639	0.0158108	0.954356	-0.938545	0.0690805	-13.5862	0.00674152	0.00674152	4.83224e-42	1.5841e-40
E. cicutarium	CH x FB	CpG	contig_178	1106857	0.0139599	0.985368	-0.971408	0.0340862	-28.4986	0.0137609	0.0111247	1.22029e-178	2.5039e-176
E. cicutarium	CH x FB	CpG	contig_178	1106871	0.0140298	0.985368	-0.971338	0.0341721	-28.4249	0.0138167	0.0111247	9.96736e-178	2.01734e-175
E. cicutarium	CH x FB	CpG	contig_178	1106879	0.00952286	0.985368	-0.975845	0.0279195	-34.9521	0.00674152	0.0111247	1.20225e-267	5.84874e-265
E. cicutarium	CH x FB	CpG	contig_1781	183503	0.972712	0.0321599	0.940552	0.0671278	14.0114	0.0213766	0.00674152	1.32826e-44	4.45808e-43
E. cicutarium	CH x FB	CpG	contig_1781	183531	0.972774	0.0197751	0.952998	0.0544734	17.4948	0.0213519	0.00674152	1.57094e-68	7.48719e-67
E. cicutarium	CH x FB	CpG	contig_179	116385	0.954327	0.00693391	0.947394	0.067928	13.947	0.0085273	0.00857737	3.28002e-44	1.09566e-42
E. cicutarium	CH x FB	CpG	contig_179	120717	0.0393054	0.984786	-0.945481	0.0651988	-14.5015	0.00796898	0.00790162	1.18539e-47	4.10311e-46
E. cicutarium	CH x FB	CpG	contig_179	461381	0.0135052	0.99117	-0.977665	0.0270471	-36.1468	0.0181431	0.00939832	4.17943e-286	2.31048e-283
E. cicutarium	CH x FB	CpG	contig_179	675338	0.0107019	0.994939	-0.984237	0.0200832	-49.0081	0.0181198	0.011051	0	0
E. cicutarium	CH x FB	CpG	contig_179	675420	0.972651	0.0099206	0.96273	0.0478943	20.1011	0.0214013	0.00891516	7.21418e-90	4.9418e-88
E. cicutarium	CH x FB	CpG	contig_179	718016	0.978988	0.0125049	0.966483	0.0389767	24.7964	0.0204063	0.0067402	9.80443e-136	1.23277e-133
E. cicutarium	CH x FB	CpG	contig_179	824695	0.982975	0.00849903	0.974476	0.0310527	31.3814	0.0218541	0.00911281	3.63172e-216	1.09676e-213
E. cicutarium	CH x FB	CpG	contig_179	887733	0.0249787	0.987617	-0.962638	0.0452558	-21.271	0.019031	0.00674152	2.10613e-100	1.67219e-98
E. cicutarium	CH x FB	CpG	contig_179	920921	0.0221357	0.986793	-0.964657	0.0436613	-22.0941	0.0187153	0.0117148	3.5994e-108	3.17428e-106
E. cicutarium	CH x FB	CpG	contig_179	980515	0.0272915	0.979961	-0.952669	0.0536239	-17.7658	0.0154772	0.00674043	1.30181e-70	6.45277e-69
E. cicutarium	CH x FB	CpG	contig_179	980580	0.0177578	0.938106	-0.920349	0.0577312	-15.942	0.0119134	0.00674131	3.24026e-57	1.26235e-55
E. cicutarium	CH x FB	CpG	contig_179	1016269	0.978587	0.00451042	0.974076	0.0362823	26.8472	0.0182252	0.00778569	9.10142e-159	1.47769e-156
E. cicutarium	CH x FB	CpG	contig_179	1069599	0.965902	0.00628547	0.959616	0.0540559	17.7523	0.0182292	0.00815902	1.65468e-70	8.17159e-69
E. cicutarium	CH x FB	CpG	contig_179	1069621	0.965902	0.00633657	0.959565	0.054078	17.7441	0.0182292	0.00816649	1.91414e-70	9.44247e-69
E. cicutarium	CH x FB	CpG	contig_179	1097156	0.0194164	0.962583	-0.943167	0.0636609	-14.8155	0.0174941	0.00674152	1.1638e-49	4.11026e-48
E. cicutarium	CH x FB	CpG	contig_179	1312471	0.974375	0.00694012	0.967435	0.0438716	22.0515	0.0206325	0.00824789	9.2381e-108	8.10959e-106
E. cicutarium	CH x FB	CpG	contig_179	1339436	0.968256	0.00872202	0.959534	0.0534384	17.9559	0.0223669	0.00917096	4.31635e-72	2.19314e-70
E. cicutarium	CH x FB	CpG	contig_179	1339495	0.968256	0.00872202	0.959534	0.0534384	17.9559	0.0223669	0.00917096	4.31635e-72	2.19314e-70
E. cicutarium	CH x FB	CpG	contig_179	1339520	0.968161	0.00873256	0.959428	0.0535701	17.9098	0.0223632	0.00917315	9.89243e-72	4.99034e-70
E. cicutarium	CH x FB	CpG	contig_179	1339526	0.968161	0.00873256	0.959428	0.0535701	17.9098	0.0223632	0.00917315	9.89243e-72	4.99034e-70
E. cicutarium	CH x FB	CpG	contig_179	1339563	0.967872	0.0097267	0.958146	0.0543945	17.6148	0.0223423	0.00905242	1.89804e-69	9.18024e-68
E. cicutarium	CH x FB	CpG	contig_179	1339579	0.968065	0.00939521	0.95867	0.0539963	17.7544	0.0223579	0.00917866	1.59434e-70	7.87939e-69
E. cicutarium	CH x FB	CpG	contig_179	1480976	0.0383472	0.988831	-0.950484	0.0623285	-15.2496	0.00816558	0.0110003	1.65687e-52	6.08458e-51
E. cicutarium	CH x FB	CpG	contig_179	1481122	0.984117	0.0141844	0.969932	0.035153	27.5917	0.0142928	0.00674202	1.39822e-167	2.51761e-165
E. cicutarium	CH x FB	CpG	contig_179	1494435	0.975226	0.0216947	0.953532	0.0532524	17.9059	0.0202	0.00674152	1.06061e-71	5.34631e-70
E. cicutarium	CH x FB	CpG	contig_179	1694165	0.965736	0.0188172	0.946919	0.0621638	15.2326	0.0215319	0.00674119	2.14747e-52	7.86463e-51
E. cicutarium	CH x FB	CpG	contig_179	1694170	0.965736	0.0188172	0.946919	0.0621638	15.2326	0.0215319	0.00674119	2.14747e-52	7.86463e-51
E. cicutarium	CH x FB	CpG	contig_179	1735645	0.0114732	0.979391	-0.967918	0.0356438	-27.1553	0.0138808	0.00674021	2.19415e-162	3.7346e-160
E. cicutarium	CH x FB	CpG	contig_179	2567543	0.96197	0.00487388	0.957096	0.0578637	16.5405	0.0128163	0.00905271	1.87383e-61	7.92059e-60
E. cicutarium	CH x FB	CpG	contig_179	2677633	0.0199147	0.980489	-0.960575	0.0451047	-21.2965	0.0177568	0.00674063	1.22198e-100	9.71359e-99
E. cicutarium	CH x FB	CpG	contig_179	3226049	0.0222691	0.98023	-0.957961	0.0482684	-19.8465	0.0187299	0.00674054	1.18071e-87	7.87043e-86
E. cicutarium	CH x FB	CpG	contig_179	3434723	0.965117	0.00732183	0.957796	0.0567063	16.8905	0.0209338	0.00855718	5.28962e-64	2.34558e-62
E. cicutarium	CH x FB	CpG	contig_179	3964297	0.0105585	0.982648	-0.972089	0.0316762	-30.6883	0.0163691	0.00674133	8.15223e-207	2.29606e-204
E. cicutarium	CH x FB	CpG	contig_179	4040006	0.023396	0.977089	-0.953693	0.0522037	-18.2687	0.0189935	0.00674127	1.46948e-74	7.83234e-73
E. cicutarium	CH x FB	CpG	contig_179	5588748	0.985234	0.0106872	0.974547	0.0261415	37.2796	0.00674152	0.00746164	3.50862e-304	2.23521e-301
E. cicutarium	CH x FB	CpG	contig_179	5616994	0.0346494	0.980114	-0.945464	0.0615995	-15.3486	0.00926748	0.00674179	3.62055e-53	1.33508e-51
E. cicutarium	CH x FB	CpG	contig_179	5698617	0.0284288	0.990417	-0.961988	0.0495053	-19.432	0.0161458	0.00997458	4.13627e-84	2.60039e-82
E. cicutarium	CH x FB	CpG	contig_179	5749109	0.977354	0.0610455	0.916308	0.0804298	11.3927	0.0197414	0.0368925	4.54931e-30	1.32597e-28
E. cicutarium	CH x FB	CpG	contig_179	6028803	0.951771	0.0139205	0.93785	0.0739361	12.6846	0.00802594	0.0067421	7.19847e-37	2.25482e-35
E. cicutarium	CH x FB	CpG	contig_179	6028805	0.951771	0.0139205	0.93785	0.0739361	12.6846	0.00802594	0.0067421	7.19847e-37	2.25482e-35
E. cicutarium	CH x FB	CpG	contig_179	6224665	0.972076	0.0141844	0.957891	0.0510426	18.7665	0.0216203	0.00674202	1.41908e-78	8.07523e-77
E. cicutarium	CH x FB	CpG	contig_179	6331501	0.0254572	0.989875	-0.964418	0.0463467	-20.8088	0.0189371	0.0104274	3.60371e-96	2.73153e-94
E. cicutarium	CH x FB	CpG	contig_179	6331528	0.0254572	0.989865	-0.964407	0.0463526	-20.8059	0.0189371	0.0104343	3.82753e-96	2.89789e-94
E. cicutarium	CH x FB	CpG	contig_1794	18867	0.965455	0.0185246	0.94693	0.0607145	15.5964	0.0164492	0.00674158	7.69693e-55	2.89328e-53
E. cicutarium	CH x FB	CpG	contig_1794	47246	0.96594	0.0179739	0.947966	0.0613482	15.4522	0.0216878	0.00674203	7.29045e-54	2.71229e-52
E. cicutarium	CH x FB	CpG	contig_1794	49990	0.991464	0.0164661	0.974998	0.0251942	38.6993	0.0171482	0.00674152	0	0
E. cicutarium	CH x FB	CpG	contig_1794	75318	0.0212597	0.985478	-0.964219	0.0435709	-22.1299	0.0183727	0.0112587	1.63003e-108	1.44322e-106
E. cicutarium	CH x FB	CpG	contig_1794	124998	0.985828	0.0144637	0.971365	0.0305179	31.8293	0.00674152	0.00674193	2.54542e-222	8.18592e-220
E. cicutarium	CH x FB	CpG	contig_18	206753	0.0563402	0.98823	-0.93189	0.0881186	-10.5754	0.00674152	0.00674152	3.87516e-26	1.08209e-24
E. cicutarium	CH x FB	CpG	contig_18	274777	0.0393054	0.991639	-0.952334	0.0624522	-15.249	0.00796898	0.00928453	1.67148e-52	6.13655e-51
E. cicutarium	CH x FB	CpG	contig_18	399698	0.982227	0.0431928	0.939034	0.0727737	12.9035	0.0214342	0.00674152	4.30161e-38	1.36273e-36
E. cicutarium	CH x FB	CpG	contig_18	498898	0.965527	0.0300793	0.935448	0.0721263	12.9696	0.0213605	0.00674152	1.82007e-38	5.78648e-37
E. cicutarium	CH x FB	CpG	contig_18	498956	0.965527	0.0300793	0.935448	0.0721263	12.9696	0.0213605	0.00674152	1.82007e-38	5.78648e-37
E. cicutarium	CH x FB	CpG	contig_18	651814	0.974172	0.00692031	0.967252	0.0441521	21.9073	0.0207307	0.00827636	2.21449e-106	1.90399e-104
E. cicutarium	CH x FB	CpG	contig_18	796949	0.027996	0.979391	-0.951395	0.0554938	-17.1442	0.0168921	0.00674021	6.95028e-66	3.17565e-64
E. cicutarium	CH x FB	CpG	contig_18	1045318	0.0291073	0.982452	-0.953345	0.0541238	-17.6141	0.0147821	0.0067406	1.91898e-69	9.2748e-68
E. cicutarium	CH x FB	CpG	contig_18	1113153	0.970496	0.00886199	0.961634	0.0504249	19.0706	0.0221018	0.00919553	4.43196e-81	2.62936e-79
E. cicutarium	CH x FB	CpG	contig_18	1249298	0.0141191	0.98633	-0.97221	0.0334884	-29.0312	0.0138877	0.0117017	2.65672e-185	5.91387e-183
E. cicutarium	CH x FB	CpG	contig_18	1460676	0.967512	0.0082022	0.95931	0.0523183	18.336	0.0178461	0.00900296	4.26806e-75	2.30798e-73
E. cicutarium	CH x FB	CpG	contig_18	1572806	0.0258077	0.989227	-0.963419	0.0472088	-20.4076	0.0188193	0.0107722	1.43031e-92	1.02656e-90
E. cicutarium	CH x FB	CpG	contig_18	1572814	0.0258077	0.989251	-0.963443	0.0471942	-20.4144	0.0188193	0.0107576	1.24473e-92	8.94328e-91
E. cicutarium	CH x FB	CpG	contig_18	1814044	0.0199147	0.98507	-0.965156	0.0419596	-23.002	0.0177568	0.0105344	4.45134e-117	4.28735e-115
E. cicutarium	CH x FB	CpG	contig_18	2469770	0.972109	0.00659629	0.965512	0.0291314	33.1434	0.00674152	0.00674152	7.055e-241	2.62908e-238
E. cicutarium	CH x FB	CpG	contig_18	2469803	0.972458	0.00648325	0.965975	0.0288709	33.4585	0.00674152	0.00674152	1.93656e-245	7.80357e-243
E. cicutarium	CH x FB	CpG	contig_18	2469828	0.955343	0.0129962	0.942347	0.0684107	13.7749	0.0080016	0.00674235	3.61115e-43	1.19434e-41
E. cicutarium	CH x FB	CpG	contig_18	2469888	0.955343	0.0129962	0.942347	0.0684107	13.7749	0.0080016	0.00674235	3.61115e-43	1.19434e-41
E. cicutarium	CH x FB	CpG	contig_18	2469911	0.955343	0.0129962	0.942347	0.0684107	13.7749	0.0080016	0.00674235	3.61115e-43	1.19434e-41
E. cicutarium	CH x FB	CpG	contig_18	2523998	0.967078	0.0333332	0.933745	0.074052	12.6093	0.0221981	0.00674152	1.8763e-36	5.84032e-35
E. cicutarium	CH x FB	CpG	contig_18	2524012	0.0264767	0.962583	-0.936106	0.0699744	-13.3778	0.0184915	0.00674152	8.14898e-41	2.64675e-39
E. cicutarium	CH x FB	CpG	contig_18	2524034	0.0264767	0.962583	-0.936106	0.0699744	-13.3778	0.0184915	0.00674152	8.14898e-41	2.64675e-39
E. cicutarium	CH x FB	CpG	contig_18	2780608	0.0374707	0.986793	-0.949322	0.0621239	-15.2811	0.00837024	0.0117148	1.02193e-52	3.75802e-51
E. cicutarium	CH x FB	CpG	contig_18	2966983	0.0245549	0.967084	-0.942529	0.0631426	-14.927	0.0186508	0.00674152	2.19966e-50	7.8411e-49
E. cicutarium	CH x FB	CpG	contig_18	3385261	0.0126526	0.989762	-0.977109	0.0263481	-37.0846	0.0126878	0.00674152	4.98077e-301	3.12837e-298
E. cicutarium	CH x FB	CpG	contig_18	3513956	0.0335744	0.988858	-0.955284	0.0559105	-17.0859	0.0097597	0.0109855	1.88876e-65	8.58592e-64
E. cicutarium	CH x FB	CpG	contig_18	3655320	0.0194164	0.94316	-0.923743	0.0665898	-13.8721	0.0174941	0.00674071	9.34439e-44	3.10589e-42
E. cicutarium	CH x FB	CpG	contig_18	3655327	0.0194164	0.971878	-0.952461	0.0530748	-17.9456	0.0174941	0.00674152	5.19165e-72	2.62989e-70
E. cicutarium	CH x FB	CpG	contig_18	3655331	0.0194164	0.971878	-0.952461	0.0530748	-17.9456	0.0174941	0.00674152	5.19165e-72	2.62989e-70
E. cicutarium	CH x FB	CpG	contig_18	3655345	0.0194463	0.971878	-0.952431	0.0531059	-17.9346	0.0175103	0.00674152	6.33401e-72	3.20372e-70
E. cicutarium	CH x FB	CpG	contig_18	3655357	0.0194463	0.971878	-0.952431	0.0531059	-17.9346	0.0175103	0.00674152	6.33401e-72	3.20372e-70
E. cicutarium	CH x FB	CpG	contig_180	89211	0.976901	0.0167695	0.960132	0.0392296	24.4747	0.00674152	0.00674069	2.75056e-132	3.29729e-130
E. cicutarium	CH x FB	CpG	contig_180	160888	0.974302	0.0102895	0.964013	0.0358025	26.9259	0.00674152	0.0084557	1.09405e-159	1.7915e-157
E. cicutarium	CH x FB	CpG	contig_180	160947	0.968811	0.0102895	0.958522	0.0533666	17.9611	0.0223603	0.0084557	3.93125e-72	1.99975e-70
E. cicutarium	CH x FB	CpG	contig_180	331759	0.970803	0.0105167	0.960286	0.0507125	18.9359	0.0220237	0.00797163	5.7747e-80	3.37214e-78
E. cicutarium	CH x FB	CpG	contig_180	331776	0.970803	0.0105167	0.960286	0.0507125	18.9359	0.0220237	0.00797163	5.7747e-80	3.37214e-78
E. cicutarium	CH x FB	CpG	contig_180	331783	0.0236777	0.985368	-0.96169	0.0468557	-20.5245	0.0190323	0.0111247	1.30091e-93	9.49478e-92
E. cicutarium	CH x FB	CpG	contig_180	331789	0.970803	0.0105167	0.960286	0.0507125	18.9359	0.0220237	0.00797163	5.7747e-80	3.37214e-78
E. cicutarium	CH x FB	CpG	contig_183	314417	0.958105	0.0102325	0.947873	0.064288	14.7442	0.00970856	0.00854889	3.35416e-49	1.17777e-47
E. cicutarium	CH x FB	CpG	contig_183	854008	0.965736	0.0154852	0.950251	0.0595982	15.9443	0.0215319	0.00674152	3.12208e-57	1.21667e-55
E. cicutarium	CH x FB	CpG	contig_183	1191539	0.0305895	0.985368	-0.954779	0.0543047	-17.5819	0.0122164	0.0111247	3.39219e-69	1.63303e-67
E. cicutarium	CH x FB	CpG	contig_183	1191592	0.0305895	0.985368	-0.954779	0.0543047	-17.5819	0.0122164	0.0111247	3.39219e-69	1.63303e-67
E. cicutarium	CH x FB	CpG	contig_183	1231642	0.975315	0.0172237	0.958091	0.049073	19.5238	0.0201531	0.00674036	6.89317e-85	4.39766e-83
E. cicutarium	CH x FB	CpG	contig_1830	1924	0.973235	0.00979919	0.963436	0.0360155	26.7506	0.016528	0.00836396	1.21495e-157	1.93961e-155
E. cicutarium	CH x FB	CpG	contig_184	43959	0.0188509	0.983653	-0.964802	0.0410141	-23.5236	0.0171765	0.00674159	2.33675e-122	2.45575e-120
E. cicutarium	CH x FB	CpG	contig_184	146120	0.0513066	0.986103	-0.934796	0.0820743	-11.3896	0.00674152	0.0116474	4.70945e-30	1.37235e-28
E. cicutarium	CH x FB	CpG	contig_184	146196	0.942524	0.00969954	0.932824	0.0850805	10.964	0.00699567	0.00853198	5.69134e-28	1.62659e-26
E. cicutarium	CH x FB	CpG	contig_184	525910	0.983382	0.0139205	0.969461	0.0358097	27.0726	0.0148544	0.0067421	2.06951e-161	3.46949e-159
E. cicutarium	CH x FB	CpG	contig_184	525934	0.983371	0.0139205	0.969451	0.0358229	27.0623	0.0148624	0.0067421	2.7375e-161	4.58362e-159
E. cicutarium	CH x FB	CpG	contig_184	526023	0.0138409	0.983804	-0.969963	0.0345198	-28.0987	0.0136656	0.00674161	1.01494e-173	1.9565e-171
E. cicutarium	CH x FB	CpG	contig_184	597784	0.00862425	0.966082	-0.957458	0.0513027	-18.6629	0.0163311	0.00674152	9.91627e-78	5.57876e-76
E. cicutarium	CH x FB	CpG	contig_184	738664	0.957305	0.00703323	0.950272	0.0641445	14.8145	0.00938919	0.00831666	1.17985e-49	4.16364e-48
E. cicutarium	CH x FB	CpG	contig_184	862239	0.966044	0.0110712	0.954973	0.0571139	16.7205	0.0217545	0.00674071	9.29245e-63	4.04547e-61
E. cicutarium	CH x FB	CpG	contig_184	862278	0.966044	0.0110712	0.954973	0.0571139	16.7205	0.0217545	0.00674071	9.29245e-63	4.04547e-61
E. cicutarium	CH x FB	CpG	contig_184	1259051	0.0214244	0.984752	-0.963327	0.0436748	-22.0568	0.0184377	0.00722633	8.2144e-108	7.21568e-106
E. cicutarium	CH x FB	CpG	contig_184	1793077	0.974661	0.0530048	0.921656	0.0607367	15.1746	0.0210532	0.00674059	5.20762e-52	1.89989e-50
E. cicutarium	CH x FB	CpG	contig_184	2150225	0.988176	0.0146095	0.973566	0.0304864	31.9344	0.016448	0.00674188	8.89105e-224	2.90115e-221
E. cicutarium	CH x FB	CpG	contig_185	170129	0.979861	0.00784535	0.972016	0.0360966	26.9282	0.0176347	0.00888232	1.02743e-159	1.68654e-157
E. cicutarium	CH x FB	CpG	contig_185	170224	0.979861	0.00783759	0.972023	0.0360917	26.932	0.0176347	0.00887871	9.25827e-160	1.52162e-157
E. cicutarium	CH x FB	CpG	contig_185	809427	0.97167	0.0120263	0.959644	0.0501982	19.1171	0.0217617	0.00674238	1.81935e-81	1.08806e-79
E. cicutarium	CH x FB	CpG	contig_185	833214	0.0197542	0.98799	-0.968235	0.0395958	-24.453	0.017674	0.0114275	4.68014e-132	5.59538e-130
E. cicutarium	CH x FB	CpG	contig_185	833304	0.0192405	0.987973	-0.968732	0.0388843	-24.9132	0.0173974	0.011432	5.35305e-137	6.88603e-135
E. cicutarium	CH x FB	CpG	contig_185	1394865	0.991948	0.0097816	0.982167	0.0215763	45.5207	0.0172826	0.00901917	0	0
E. cicutarium	CH x FB	CpG	contig_186	6390	0.0195674	0.905415	-0.885848	0.0638468	-13.8746	0.0175755	0.00674152	9.03275e-44	3.0038e-42
E. cicutarium	CH x FB	CpG	contig_186	23763	0.97167	0.00461772	0.967053	0.0468407	20.6455	0.0217617	0.00888449	1.07048e-94	7.94302e-93
E. cicutarium	CH x FB	CpG	contig_186	23799	0.971739	0.00462486	0.967114	0.0467408	20.691	0.0217385	0.00888274	4.1743e-95	3.11983e-93
E. cicutarium	CH x FB	CpG	contig_186	84619	0.989525	0.0082734	0.981252	0.021281	46.1093	0.00674152	0.00903222	0	0
E. cicutarium	CH x FB	CpG	contig_186	84653	0.986348	0.00917348	0.977175	0.0280708	34.8111	0.0125231	0.00921103	1.65048e-265	7.94266e-263
E. cicutarium	CH x FB	CpG	contig_186	84677	0.946397	0.007733	0.938664	0.0649062	14.4618	0.0275873	0.00877181	2.11055e-47	7.28472e-46
E. cicutarium	CH x FB	CpG	contig_186	84681	0.946397	0.00776223	0.938634	0.0649167	14.4591	0.0275873	0.00878821	2.19775e-47	7.57788e-46
E. cicutarium	CH x FB	CpG	contig_186	84698	0.981792	0.00768982	0.974102	0.0240948	40.428	0.00674152	0.00874715	0	0
E. cicutarium	CH x FB	CpG	contig_186	84706	0.983694	0.00766852	0.976026	0.0232365	42.004	0.00674152	0.00873481	0	0
E. cicutarium	CH x FB	CpG	contig_186	125910	0.968991	0.0140506	0.954941	0.0550543	17.3454	0.0223486	0.00674206	2.13528e-67	9.98129e-66
E. cicutarium	CH x FB	CpG	contig_186	125918	0.968991	0.0140506	0.954941	0.0550543	17.3454	0.0223486	0.00674206	2.13528e-67	9.98129e-66
E. cicutarium	CH x FB	CpG	contig_186	125929	0.968991	0.0140506	0.954941	0.0550543	17.3454	0.0223486	0.00674206	2.13528e-67	9.98129e-66
E. cicutarium	CH x FB	CpG	contig_186	125934	0.974302	0.0140506	0.960252	0.0386082	24.8717	0.00674152	0.00674206	1.50615e-136	1.91537e-134
E. cicutarium	CH x FB	CpG	contig_186	280372	0.978339	0.0191225	0.959217	0.0470194	20.4004	0.0183834	0.00674077	1.65691e-92	1.18665e-90
E. cicutarium	CH x FB	CpG	contig_186	345968	0.0129739	0.989874	-0.9769	0.0261608	-37.3421	0.0189343	0.00674152	3.40909e-305	2.19268e-302
E. cicutarium	CH x FB	CpG	contig_188	33714	0.954327	0.013794	0.940533	0.0705364	13.334	0.0085273	0.00674214	1.46793e-40	4.75276e-39
E. cicutarium	CH x FB	CpG	contig_188	33726	0.954327	0.013794	0.940533	0.0705364	13.334	0.0085273	0.00674214	1.46793e-40	4.75276e-39
E. cicutarium	CH x FB	CpG	contig_188	33738	0.954327	0.013794	0.940533	0.0705364	13.334	0.0085273	0.00674214	1.46793e-40	4.75276e-39
E. cicutarium	CH x FB	CpG	contig_188	35115	0.0282526	0.961218	-0.932965	0.0727897	-12.8173	0.0164655	0.00674152	1.31231e-37	4.14458e-36
E. cicutarium	CH x FB	CpG	contig_1884	70114	0.946721	0.0360075	0.910713	0.0808632	11.2624	0.00674215	0.00674152	2.01222e-29	5.82057e-28
E. cicutarium	CH x FB	CpG	contig_189	342400	0.0316137	0.98809	-0.956476	0.053923	-17.7378	0.0110942	0.011362	2.14102e-70	1.05422e-68
E. cicutarium	CH x FB	CpG	contig_189	621327	0.0234515	0.984945	-0.961494	0.0466952	-20.5908	0.0190021	0.0100625	3.31631e-94	2.44175e-92
E. cicutarium	CH x FB	CpG	contig_189	621421	0.0235075	0.984945	-0.961438	0.0467688	-20.5572	0.0190103	0.0100625	6.62866e-94	4.85387e-92
E. cicutarium	CH x FB	CpG	contig_189	621430	0.0235075	0.984945	-0.961438	0.0467688	-20.5572	0.0190103	0.0100625	6.62866e-94	4.85387e-92
E. cicutarium	CH x FB	CpG	contig_189	628382	0.961681	0.00520404	0.956477	0.0582188	16.429	0.0123864	0.00857399	1.18609e-60	4.93713e-59
E. cicutarium	CH x FB	CpG	contig_189	808898	0.0208659	0.980489	-0.959623	0.0462922	-20.7297	0.0182074	0.00674063	1.87019e-95	1.40246e-93
E. cicutarium	CH x FB	CpG	contig_189	1316306	0.962435	0.0104883	0.951946	0.046435	20.5006	0.00674152	0.00804317	2.12631e-93	1.55021e-91
E. cicutarium	CH x FB	CpG	contig_189	1316333	0.0352335	0.985434	-0.9502	0.04775	-19.8995	0.00674152	0.0112081	4.11213e-88	2.76091e-86
E. cicutarium	CH x FB	CpG	contig_189	1316337	0.0352335	0.985434	-0.9502	0.04775	-19.8995	0.00674152	0.0112081	4.11213e-88	2.76091e-86
E. cicutarium	CH x FB	CpG	contig_189	1316377	0.02702	0.992207	-0.965187	0.0469107	-20.575	0.0180807	0.0105176	4.59695e-94	3.37909e-92
E. cicutarium	CH x FB	CpG	contig_189	1337620	0.988179	0.071574	0.916605	0.0850536	10.7768	0.00674152	0.0436668	4.43078e-27	1.2495e-25
E. cicutarium	CH x FB	CpG	contig_19	88522	0.970878	0.00751572	0.963363	0.0487952	19.743	0.0220033	0.00674152	9.21821e-87	6.09308e-85
E. cicutarium	CH x FB	CpG	contig_19	458266	0.958105	0.01005	0.948055	0.0635145	14.9266	0.00970856	0.00674152	2.21293e-50	7.88633e-49
E. cicutarium	CH x FB	CpG	contig_19	458282	0.958105	0.00816066	0.949945	0.0635291	14.9529	0.00970856	0.00898721	1.49105e-50	5.33076e-49
E. cicutarium	CH x FB	CpG	contig_191	37688	0.962927	0.0230991	0.939828	0.0672602	13.973	0.0149748	0.00674152	2.27765e-44	7.61778e-43
E. cicutarium	CH x FB	CpG	contig_191	37691	0.962927	0.0230991	0.939828	0.0672602	13.973	0.0149748	0.00674152	2.27765e-44	7.61778e-43
E. cicutarium	CH x FB	CpG	contig_191	171059	0.963351	0.00764042	0.95571	0.0441549	21.6445	0.00674152	0.00871835	6.84627e-104	5.71732e-102
E. cicutarium	CH x FB	CpG	contig_191	171077	0.0343654	0.990149	-0.955784	0.0430314	-22.2113	0.00674152	0.00674152	2.66915e-109	2.38217e-107
E. cicutarium	CH x FB	CpG	contig_191	171079	0.0343654	0.989802	-0.955437	0.0441561	-21.6377	0.00674152	0.0104065	7.93769e-104	6.62463e-102
E. cicutarium	CH x FB	CpG	contig_191	441750	0.970136	0.00627678	0.963859	0.0482076	19.9939	0.0205594	0.00848589	6.21888e-89	4.21256e-87
E. cicutarium	CH x FB	CpG	contig_191	441838	0.970136	0.00628604	0.96385	0.0482107	19.9925	0.0205594	0.00848851	6.40499e-89	4.33643e-87
E. cicutarium	CH x FB	CpG	contig_191	447300	0.0277457	0.990065	-0.962319	0.0490231	-19.6299	0.0172607	0.0102262	8.5878e-86	5.56908e-84
E. cicutarium	CH x FB	CpG	contig_191	541289	0.980461	0.0260348	0.954426	0.0521904	18.2874	0.0169742	0.00674152	1.04312e-74	5.58433e-73
E. cicutarium	CH x FB	CpG	contig_192	5550	0.966281	0.0405314	0.92575	0.0632189	14.6436	0.0193403	0.00674152	1.48108e-48	5.16807e-47
E. cicutarium	CH x FB	CpG	contig_192	5552	0.0741974	0.967384	-0.893186	0.0672982	-13.2721	0.006741	0.00674152	3.36121e-40	1.08303e-38
E. cicutarium	CH x FB	CpG	contig_192	5670	0.948421	0.0436049	0.904816	0.0729507	12.4031	0.0829019	0.00674152	2.51343e-35	7.76749e-34
E. cicutarium	CH x FB	CpG	contig_193	225919	0.96355	0.0113715	0.952178	0.0593361	16.0472	0.0172602	0.00674238	5.98007e-58	2.3565e-56
E. cicutarium	CH x FB	CpG	contig_193	225926	0.96355	0.0113715	0.952178	0.0593361	16.0472	0.0172602	0.00674238	5.98007e-58	2.3565e-56
E. cicutarium	CH x FB	CpG	contig_193	562703	0.0381913	0.985004	-0.946813	0.0505358	-18.7355	0.00674152	0.0103151	2.54381e-78	1.44203e-76
E. cicutarium	CH x FB	CpG	contig_194	397911	0.00705153	0.952176	-0.945124	0.0697883	-13.5427	0.0144591	0.00674152	8.74721e-42	2.86189e-40
E. cicutarium	CH x FB	CpG	contig_194	840593	0.963461	0.0194419	0.944019	0.0642741	14.6874	0.0169163	0.00674152	7.76479e-49	2.71368e-47
E. cicutarium	CH x FB	CpG	contig_194	840626	0.963461	0.0194419	0.944019	0.0642741	14.6874	0.0169163	0.00674152	7.76479e-49	2.71368e-47
E. cicutarium	CH x FB	CpG	contig_194	840643	0.963461	0.0194419	0.944019	0.0642741	14.6874	0.0169163	0.00674152	7.76479e-49	2.71368e-47
E. cicutarium	CH x FB	CpG	contig_194	840647	0.963461	0.0194419	0.944019	0.0642741	14.6874	0.0169163	0.00674152	7.76479e-49	2.71368e-47
E. cicutarium	CH x FB	CpG	contig_194	840653	0.963461	0.0194419	0.944019	0.0642741	14.6874	0.0169163	0.00674152	7.76479e-49	2.71368e-47
E. cicutarium	CH x FB	CpG	contig_194	840657	0.963461	0.0194419	0.944019	0.0642741	14.6874	0.0169163	0.00674152	7.76479e-49	2.71368e-47
E. cicutarium	CH x FB	CpG	contig_195	214546	0.0715664	0.988979	-0.917413	0.085756	-10.6979	0.0678935	0.0109763	1.04067e-26	2.92673e-25
E. cicutarium	CH x FB	CpG	contig_195	214661	0.92039	0.00827689	0.912113	0.0762833	11.9569	0.0445521	0.00904212	5.97481e-33	1.80598e-31
E. cicutarium	CH x FB	CpG	contig_195	490326	0.0196516	0.971293	-0.951641	0.0430602	-22.1002	0.0164311	0.00674152	3.14449e-108	2.77676e-106
E. cicutarium	CH x FB	CpG	contig_195	490347	0.976031	0.0110099	0.965021	0.0416017	23.1967	0.0197175	0.00674061	4.91546e-119	4.87838e-117
E. cicutarium	CH x FB	CpG	contig_195	651077	0.969169	0.0194419	0.949727	0.0586577	16.191	0.0223329	0.00674152	5.83761e-59	2.35233e-57
E. cicutarium	CH x FB	CpG	contig_195	727000	0.982731	0.00763471	0.975096	0.0294948	33.0599	0.0196094	0.00674178	1.12201e-239	4.14658e-237
E. cicutarium	CH x FB	CpG	contig_196	159739	0.956414	0.0124137	0.944	0.0672164	14.0442	0.0090862	0.00674022	8.36166e-45	2.80997e-43
E. cicutarium	CH x FB	CpG	contig_196	493052	0.975575	0.0102752	0.9653	0.0438872	21.995	0.0200138	0.00847991	3.21481e-107	2.80553e-105
E. cicutarium	CH x FB	CpG	contig_196	493060	0.0200132	0.985753	-0.96574	0.041718	-23.1493	0.0178067	0.0114895	1.47887e-118	1.45369e-116
E. cicutarium	CH x FB	CpG	contig_196	702925	0.969169	0.00521725	0.963951	0.0507358	18.9994	0.0223329	0.00674792	1.72427e-80	1.01665e-78
E. cicutarium	CH x FB	CpG	contig_196	1649464	0.0359338	0.980295	-0.944362	0.0629074	-15.0119	0.00880183	0.00674152	6.13386e-51	2.20652e-49
E. cicutarium	CH x FB	CpG	contig_196	2333940	0.961761	0.0159527	0.945808	0.061586	15.3575	0.00898714	0.00674125	3.15383e-53	1.16458e-51
E. cicutarium	CH x FB	CpG	contig_196	2594501	0.0232317	0.991423	-0.968191	0.0423824	-22.8442	0.0189654	0.00919447	1.67027e-115	1.58703e-113
E. cicutarium	CH x FB	CpG	contig_196	2594521	0.978662	0.00647737	0.972185	0.0292455	33.2422	0.00674152	0.00788116	2.6454e-242	1.02286e-239
E. cicutarium	CH x FB	CpG	contig_196	2660862	0.0287044	0.985088	-0.956384	0.0527287	-18.1378	0.0156093	0.0105845	1.60294e-73	8.32799e-72
E. cicutarium	CH x FB	CpG	contig_196	2886641	0.986087	0.00498653	0.981101	0.0248256	39.5197	0.0128852	0.00800441	0	0
E. cicutarium	CH x FB	CpG	contig_196	2982885	0.0219003	0.973699	-0.951798	0.0538615	-17.6712	0.0186112	0.00674152	6.98766e-70	3.40806e-68
E. cicutarium	CH x FB	CpG	contig_196	3203124	0.0229137	0.990139	-0.967225	0.0426908	-22.6565	0.0189005	0.0101744	1.20347e-113	1.13303e-111
E. cicutarium	CH x FB	CpG	contig_196	3321752	0.0195965	0.984726	-0.965129	0.0409022	-23.596	0.0179003	0.00694664	4.23527e-123	4.49688e-121
E. cicutarium	CH x FB	CpG	contig_196	3321780	0.0195965	0.935671	-0.916074	0.0571594	-16.0267	0.0179003	0.00674152	8.32426e-58	3.26773e-56
E. cicutarium	CH x FB	CpG	contig_196	3321782	0.0195965	0.935671	-0.916074	0.0571594	-16.0267	0.0179003	0.00674152	8.32426e-58	3.26773e-56
E. cicutarium	CH x FB	CpG	contig_197	180086	0.980404	0.0286792	0.951724	0.0410166	23.2034	0.0204126	0.00674152	4.20693e-119	4.17829e-117
E. cicutarium	CH x FB	CpG	contig_197	766832	0.987425	0.0103606	0.977064	0.0270163	36.1657	0.0205552	0.00832479	2.10906e-286	1.17078e-283
E. cicutarium	CH x FB	CpG	contig_197	820707	0.0219906	0.975644	-0.953653	0.0470252	-20.2796	0.0186416	0.00674152	1.94611e-91	1.3667e-89
E. cicutarium	CH x FB	CpG	contig_197	879228	0.967741	0.0108258	0.956915	0.0542617	17.6352	0.0213701	0.00698477	1.32239e-69	6.4099e-68
E. cicutarium	CH x FB	CpG	contig_197	932942	0.0313229	0.993561	-0.962238	0.0509661	-18.88	0.011376	0.00738233	1.66653e-79	9.63912e-78
E. cicutarium	CH x FB	CpG	contig_197	1178482	0.948636	0.0096316	0.939005	0.0766404	12.2521	0.00758006	0.00910057	1.63719e-34	5.02706e-33
E. cicutarium	CH x FB	CpG	contig_197	1207588	0.0159344	0.986646	-0.970712	0.0298626	-32.506	0.00674152	0.0115815	8.78062e-232	3.09131e-229
E. cicutarium	CH x FB	CpG	contig_197	1419133	0.969601	0.00806739	0.961533	0.0512976	18.7442	0.0222785	0.00894496	2.15846e-78	1.22462e-76
E. cicutarium	CH x FB	CpG	contig_197	1554489	0.0185939	0.978774	-0.96018	0.0450952	-21.2923	0.0170287	0.0067422	1.33781e-100	1.0628e-98
E. cicutarium	CH x FB	CpG	contig_197	1713923	0.0237112	0.994639	-0.970928	0.0411438	-23.5984	0.0188386	0.00947328	4.00137e-123	4.25191e-121
E. cicutarium	CH x FB	CpG	contig_197	1942670	0.969256	0.0083321	0.960924	0.0518804	18.5219	0.0223236	0.00906043	1.37495e-76	7.62306e-75
E. cicutarium	CH x FB	CpG	contig_197	2018988	0.970259	0.0124137	0.957845	0.0523831	18.2854	0.0221562	0.00674022	1.08176e-74	5.78424e-73
E. cicutarium	CH x FB	CpG	contig_197	2019042	0.970259	0.0124137	0.957845	0.0523831	18.2854	0.0221562	0.00674022	1.08176e-74	5.78424e-73
E. cicutarium	CH x FB	CpG	contig_197	2019087	0.970098	0.0124137	0.957685	0.0526005	18.2068	0.0221901	0.00674022	4.56227e-74	2.40297e-72
E. cicutarium	CH x FB	CpG	contig_197	2032220	0.00907381	0.977751	-0.968677	0.0363882	-26.6207	0.0157761	0.00674175	3.91459e-156	6.16124e-154
E. cicutarium	CH x FB	CpG	contig_197	2373334	0.972207	0.00810937	0.964097	0.0476217	20.2449	0.0215723	0.00896432	3.93711e-91	2.75193e-89
E. cicutarium	CH x FB	CpG	contig_197	2397456	0.967117	0.0140506	0.953066	0.056683	16.814	0.0207865	0.00674206	1.92842e-63	8.49771e-62
E. cicutarium	CH x FB	CpG	contig_197	2666132	0.0159183	0.966673	-0.950755	0.0456607	-20.8222	0.0152549	0.00674152	2.72653e-96	2.07134e-94
E. cicutarium	CH x FB	CpG	contig_197	2666145	0.980853	0.0152388	0.965614	0.0402309	24.0018	0.0167007	0.00674165	2.66304e-127	2.99135e-125
E. cicutarium	CH x FB	CpG	contig_197	3098481	0.0141923	0.984776	-0.970584	0.034209	-28.3722	0.0139456	0.00763713	4.4553e-177	8.96306e-175
E. cicutarium	CH x FB	CpG	contig_197	3238128	0.0140386	0.985823	-0.971785	0.0338308	-28.7249	0.0138237	0.0115308	1.86555e-181	3.94279e-179
E. cicutarium	CH x FB	CpG	contig_197	3261004	0.0179697	0.984796	-0.966826	0.0388534	-24.8839	0.0166469	0.00674057	1.11051e-136	1.42033e-134
E. cicutarium	CH x FB	CpG	contig_197	3264471	0.959457	0.0201237	0.939334	0.0680733	13.7989	0.0104008	0.00674152	2.58933e-43	8.57869e-42
E. cicutarium	CH x FB	CpG	contig_197	3413731	0.980099	0.0124137	0.967686	0.0388086	24.9348	0.0172224	0.00674022	3.12153e-137	4.03485e-135
E. cicutarium	CH x FB	CpG	contig_197	3433220	0.0309302	0.991183	-0.960252	0.0504521	-19.033	0.00916889	0.00938825	9.09614e-81	5.37029e-79
E. cicutarium	CH x FB	CpG	contig_197	3433265	0.0379136	0.987997	-0.950083	0.0600955	-15.8096	0.00726664	0.00674152	2.67358e-56	1.03018e-54
E. cicutarium	CH x FB	CpG	contig_198	287452	0.0582935	0.975249	-0.916956	0.0777077	-11.8001	0.0545154	0.00674209	3.90045e-32	1.16581e-30
E. cicutarium	CH x FB	CpG	contig_199	166477	0.980538	0.012725	0.967813	0.0361836	26.7472	0.0169208	0.00674152	1.32927e-157	2.11959e-155
E. cicutarium	CH x FB	CpG	contig_199	166519	0.980538	0.0081847	0.972353	0.0354917	27.3967	0.0169208	0.0089955	3.00593e-165	5.25676e-163
E. cicutarium	CH x FB	CpG	contig_199	166545	0.987924	0.00819344	0.979731	0.0227263	43.1101	0.00674152	0.00899924	0	0
E. cicutarium	CH x FB	CpG	contig_199	166690	0.016125	0.989015	-0.972891	0.0337452	-28.8305	0.0154038	0.0108968	8.89898e-183	1.90485e-180
E. cicutarium	CH x FB	CpG	contig_199	301001	0.957305	0.0047991	0.952506	0.0634072	15.022	0.00938919	0.00903861	5.26607e-51	1.89487e-49
E. cicutarium	CH x FB	CpG	contig_199	412238	0.0242113	0.990757	-0.966546	0.0441401	-21.8972	0.0190708	0.00979278	2.76086e-106	2.36919e-104
E. cicutarium	CH x FB	CpG	contig_199	412243	0.0242113	0.990765	-0.966553	0.0441359	-21.8995	0.0190708	0.00978707	2.62625e-106	2.25512e-104
E. cicutarium	CH x FB	CpG	contig_199	412252	0.976357	0.00697687	0.96938	0.0316918	30.5877	0.00674152	0.00831815	1.78199e-205	4.94605e-203
E. cicutarium	CH x FB	CpG	contig_199	412290	0.970017	0.0069821	0.963035	0.0502162	19.1778	0.0222063	0.00832197	5.67714e-82	3.42274e-80
E. cicutarium	CH x FB	CpG	contig_199	412303	0.970017	0.00698733	0.96303	0.0502185	19.1768	0.0222063	0.0083258	5.78316e-82	3.48508e-80
E. cicutarium	CH x FB	CpG	contig_199	412309	0.0242113	0.99075	-0.966538	0.0441444	-21.8949	0.0190708	0.00979849	2.90279e-106	2.48619e-104
E. cicutarium	CH x FB	CpG	contig_199	412317	0.0242113	0.99075	-0.966538	0.0441444	-21.8949	0.0190708	0.00979849	2.90279e-106	2.48619e-104
E. cicutarium	CH x FB	CpG	contig_199	412396	0.0243347	0.988629	-0.964294	0.044046	-21.8929	0.0190725	0.00674152	3.03565e-106	2.59832e-104
E. cicutarium	CH x FB	CpG	contig_199	662837	0.969769	0.0161465	0.953623	0.0554364	17.2021	0.0222515	0.00674112	2.5603e-66	1.17706e-64
E. cicutarium	CH x FB	CpG	contig_199	735672	0.952653	0.0116802	0.940972	0.0519631	18.1085	0.0292458	0.0067421	2.73303e-73	1.41335e-71
E. cicutarium	CH x FB	CpG	contig_199	735851	0.0206495	0.984813	-0.964163	0.0408692	-23.5914	0.0145296	0.00874385	4.71788e-123	5.00533e-121
E. cicutarium	CH x FB	CpG	contig_199	800791	0.0146759	0.985053	-0.970377	0.0340867	-28.4679	0.017657	0.0104824	2.92697e-178	5.95104e-176
E. cicutarium	CH x FB	CpG	contig_199	808768	0.971875	0.00997684	0.961898	0.0490151	19.6245	0.0216916	0.00886411	9.54589e-86	6.17543e-84
E. cicutarium	CH x FB	CpG	contig_199	823920	0.93703	0.0360075	0.901023	0.0818579	11.0072	0.0671351	0.00674152	3.52968e-28	1.01138e-26
E. cicutarium	CH x FB	CpG	contig_20	109165	0.014602	0.984503	-0.969901	0.0340006	-28.526	0.0170657	0.00674093	5.58174e-179	1.15238e-176
E. cicutarium	CH x FB	CpG	contig_20	323070	0.961347	0.0144637	0.946883	0.0624585	15.1602	0.0119652	0.00674193	6.48592e-52	2.36046e-50
E. cicutarium	CH x FB	CpG	contig_20	346686	0.96594	0.0333332	0.932606	0.0750994	12.4183	0.0216878	0.00674152	2.07944e-35	6.43224e-34
E. cicutarium	CH x FB	CpG	contig_20	496315	0.0171866	0.98479	-0.967604	0.0362009	-26.7287	0.01383	0.00803031	2.18378e-157	3.47801e-155
E. cicutarium	CH x FB	CpG	contig_20	502839	0.9724	0.0575026	0.914897	0.0811205	11.2782	0.0214994	0.0346484	1.68064e-29	4.86669e-28
E. cicutarium	CH x FB	CpG	contig_20	859831	0.966462	0.00829148	0.95817	0.0555223	17.2574	0.0219763	0.0090332	9.84715e-67	4.55369e-65
E. cicutarium	CH x FB	CpG	contig_20	859845	0.0269413	0.98853	-0.961589	0.047685	-20.1654	0.0181499	0.00674152	1.97052e-90	1.3638e-88
E. cicutarium	CH x FB	CpG	contig_20	1141590	0.0224127	0.971198	-0.948785	0.0569446	-16.6616	0.0187721	0.00674152	2.4946e-62	1.07935e-60
E. cicutarium	CH x FB	CpG	contig_20	1269673	0.976578	0.0122388	0.96434	0.041914	23.0076	0.0203277	0.00674227	3.91421e-117	3.77545e-115
E. cicutarium	CH x FB	CpG	contig_20	1269696	0.978035	0.0122388	0.965796	0.0398152	24.2569	0.019987	0.00674227	5.58668e-130	6.49916e-128
E. cicutarium	CH x FB	CpG	contig_20	1269724	0.978035	0.0124137	0.965621	0.0399481	24.1719	0.019987	0.00674022	4.39459e-129	5.05522e-127
E. cicutarium	CH x FB	CpG	contig_20	1269729	0.978035	0.0123246	0.96571	0.0398801	24.2153	0.019987	0.00674024	1.53346e-129	1.77006e-127
E. cicutarium	CH x FB	CpG	contig_20	1269780	0.978035	0.0120263	0.966008	0.0396198	24.382	0.019987	0.00674238	2.65543e-131	3.13273e-129
E. cicutarium	CH x FB	CpG	contig_20	1559938	0.98103	0.0134342	0.967596	0.0384008	25.1973	0.0165761	0.00674224	4.291e-140	5.68378e-138
E. cicutarium	CH x FB	CpG	contig_20	1912659	0.977231	0.0103749	0.966856	0.0414036	23.352	0.0193329	0.00829654	1.31532e-120	1.33816e-118
E. cicutarium	CH x FB	CpG	contig_200	268734	0.0263249	0.992322	-0.965997	0.0461723	-20.9216	0.0185811	0.00861277	3.40624e-97	2.61594e-95
E. cicutarium	CH x FB	CpG	contig_200	268753	0.96728	0.00588196	0.961398	0.0535444	17.9551	0.0222482	0.00748535	4.37503e-72	2.22127e-70
E. cicutarium	CH x FB	CpG	contig_200	268820	0.96728	0.00594843	0.961331	0.0535722	17.9446	0.0222482	0.00750501	5.29044e-72	2.67892e-70
E. cicutarium	CH x FB	CpG	contig_200	758677	0.990215	0.0106725	0.979542	0.0239963	40.8206	0.0214895	0.00750937	0	0
E. cicutarium	CH x FB	CpG	contig_200	758733	0.990215	0.0106725	0.979542	0.0239963	40.8206	0.0214895	0.00750937	0	0
E. cicutarium	CH x FB	CpG	contig_200	863946	0.0167067	0.986375	-0.969668	0.0368102	-26.3423	0.0158129	0.0117077	6.28054e-153	9.51562e-151
E. cicutarium	CH x FB	CpG	contig_200	1003942	0.0266301	0.983804	-0.957174	0.0509433	-18.789	0.0183906	0.00674161	9.28957e-79	5.29973e-77
E. cicutarium	CH x FB	CpG	contig_200	1026852	0.978168	0.0310788	0.947089	0.0604889	15.6572	0.0184915	0.00674152	2.96472e-55	1.1236e-53
E. cicutarium	CH x FB	CpG	contig_200	1091618	0.887845	0.0104316	0.877413	0.066365	13.221	0.00674152	0.00817615	6.63585e-40	2.13508e-38
E. cicutarium	CH x FB	CpG	contig_200	1153949	0.0194763	0.986126	-0.96665	0.0407292	-23.7336	0.0175265	0.0116541	1.62264e-124	1.75632e-122
E. cicutarium	CH x FB	CpG	contig_200	1510872	0.98314	0.0103589	0.972781	0.03284	29.6219	0.0158353	0.00760457	7.81246e-193	1.87643e-190
E. cicutarium	CH x FB	CpG	contig_200	2194370	0.967088	0.00949876	0.957589	0.0348436	27.4825	0.00674152	0.00915112	2.83859e-166	5.01658e-164
E. cicutarium	CH x FB	CpG	contig_200	2289763	0.96197	0.0103606	0.951609	0.0599451	15.8747	0.0128163	0.00832479	9.48848e-57	3.66772e-55
E. cicutarium	CH x FB	CpG	contig_200	2289880	0.032291	0.98566	-0.953369	0.0560521	-17.0086	0.010547	0.0114252	7.08829e-65	3.18326e-63
E. cicutarium	CH x FB	CpG	contig_204	103569	0.985676	0.0274879	0.958188	0.0489415	19.5782	0.0157628	0.00674152	2.37141e-85	1.5216e-83
E. cicutarium	CH x FB	CpG	contig_204	132132	0.962218	0.0131015	0.949117	0.0609192	15.5799	0.0132518	0.00674232	9.96699e-55	3.73924e-53
E. cicutarium	CH x FB	CpG	contig_204	419509	0.991537	0.0141844	0.977353	0.0255618	38.235	0.00674152	0.00674202	0	0
E. cicutarium	CH x FB	CpG	contig_204	552271	0.011608	0.970048	-0.95844	0.0352335	-27.2025	0.0176757	0.00674152	6.06894e-163	1.03694e-160
E. cicutarium	CH x FB	CpG	contig_204	844010	0.946811	0.0136708	0.93314	0.0804749	11.5954	0.00737453	0.00674217	4.3476e-31	1.28255e-29
E. cicutarium	CH x FB	CpG	contig_204	948857	0.0170475	0.993748	-0.976701	0.0315155	-30.9912	0.0160455	0.0113927	7.09321e-211	2.02767e-208
E. cicutarium	CH x FB	CpG	contig_204	1004764	0.966442	0.0227009	0.943741	0.0571208	16.5218	0.0197017	0.00674152	2.55468e-61	1.07815e-59
E. cicutarium	CH x FB	CpG	contig_204	1057410	0.990374	0.0197919	0.970582	0.0287106	33.8057	0.0211415	0.00674152	1.62582e-250	6.83984e-248
E. cicutarium	CH x FB	CpG	contig_204	1381973	0.0198741	0.949747	-0.929872	0.0798854	-11.6401	0.0178949	0.00674152	2.57785e-31	7.64176e-30
E. cicutarium	CH x FB	CpG	contig_204	1381976	0.0198741	0.949747	-0.929872	0.0798854	-11.6401	0.0178949	0.00674152	2.57785e-31	7.64176e-30
E. cicutarium	CH x FB	CpG	contig_204	1584851	0.974672	0.00888409	0.965788	0.0442402	21.8305	0.0207183	0.00919848	1.19012e-105	1.0109e-103
E. cicutarium	CH x FB	CpG	contig_204	1694627	0.893639	0.00848928	0.88515	0.0565195	15.661	0.00674152	0.00910977	2.79592e-55	1.05992e-53
E. cicutarium	CH x FB	CpG	contig_204	1910583	0.0374707	0.988858	-0.951387	0.0599055	-15.8815	0.00837024	0.00674152	8.51646e-57	3.2958e-55
E. cicutarium	CH x FB	CpG	contig_204	1928647	0.0253181	0.989456	-0.964138	0.0456195	-21.1343	0.0189706	0.00674168	3.84703e-99	3.02035e-97
E. cicutarium	CH x FB	CpG	contig_204	1989619	0.982846	0.00892875	0.973917	0.03262	29.8564	0.0154648	0.00920365	7.24884e-196	1.79587e-193
E. cicutarium	CH x FB	CpG	contig_204	2027624	0.97329	0.0208713	0.952419	0.0534141	17.8309	0.0204171	0.00674152	4.07088e-71	2.02987e-69
E. cicutarium	CH x FB	CpG	contig_204	2059709	0.982329	0.00712519	0.975204	0.0310369	31.4208	0.0193189	0.00838283	1.05152e-216	3.21913e-214
E. cicutarium	CH x FB	CpG	contig_204	2365759	0.921814	0.00695612	0.914858	0.083522	10.9535	0.00674157	0.0083029	6.39359e-28	1.82417e-26
E. cicutarium	CH x FB	CpG	contig_204	2365766	0.921814	0.00692538	0.914888	0.0835141	10.9549	0.00674157	0.00828014	6.29522e-28	1.79687e-26
E. cicutarium	CH x FB	CpG	contig_204	2365829	0.921814	0.00688013	0.914934	0.0835025	10.957	0.00674157	0.00824626	6.15348e-28	1.75754e-26
E. cicutarium	CH x FB	CpG	contig_204	2486652	0.0247807	0.991473	-0.966692	0.0440594	-21.9407	0.0190533	0.00729027	1.06327e-106	9.17728e-105
E. cicutarium	CH x FB	CpG	contig_204	2487553	0.0359338	0.98474	-0.948806	0.0606092	-15.6545	0.00880183	0.00708684	3.09587e-55	1.17197e-53
E. cicutarium	CH x FB	CpG	contig_204	2487556	0.0359338	0.98474	-0.948806	0.0606092	-15.6545	0.00880183	0.00708684	3.09587e-55	1.17197e-53
E. cicutarium	CH x FB	CpG	contig_204	2487583	0.0359338	0.98474	-0.948806	0.0606092	-15.6545	0.00880183	0.00708684	3.09587e-55	1.17197e-53
E. cicutarium	CH x FB	CpG	contig_204	2487600	0.0359338	0.984726	-0.948792	0.0605999	-15.6567	0.00880183	0.00694664	2.99165e-55	1.13348e-53
E. cicutarium	CH x FB	CpG	contig_204	2985745	0.983171	0.0123246	0.970846	0.033536	28.9494	0.0199868	0.00674024	2.85539e-184	6.28294e-182
E. cicutarium	CH x FB	CpG	contig_204	3066371	0.958412	0.0321599	0.926252	0.0778431	11.899	0.00674152	0.00674152	1.19818e-32	3.60377e-31
E. cicutarium	CH x FB	CpG	contig_204	3567019	0.0403554	0.984932	-0.944577	0.066795	-14.1414	0.0077825	0.0099937	2.10945e-45	7.13729e-44
E. cicutarium	CH x FB	CpG	contig_204	4262571	0.948636	0.0108095	0.937827	0.0769112	12.1936	0.00758006	0.00704197	3.36087e-34	1.02725e-32
E. cicutarium	CH x FB	CpG	contig_204	4262589	0.0456598	0.984988	-0.939329	0.0742248	-12.6552	0.00709725	0.0102552	1.04731e-36	3.26603e-35
E. cicutarium	CH x FB	CpG	contig_204	4262604	0.948636	0.0107935	0.937843	0.0769094	12.1941	0.00758006	0.00709813	3.34038e-34	1.02122e-32
E. cicutarium	CH x FB	CpG	contig_204	4296521	0.96355	0.00791399	0.955636	0.0580812	16.4534	0.0172602	0.00886957	7.92316e-61	3.31556e-59
E. cicutarium	CH x FB	CpG	contig_204	4296524	0.96355	0.00790617	0.955644	0.058078	16.4545	0.0172602	0.00886553	7.78918e-61	3.26051e-59
E. cicutarium	CH x FB	CpG	contig_204	4296590	0.0326797	0.989357	-0.956678	0.0545208	-17.547	0.010279	0.0106926	6.26747e-69	3.001e-67
E. cicutarium	CH x FB	CpG	contig_204	4362983	0.977368	0.0195553	0.957813	0.0485369	19.7337	0.0189855	0.00674152	1.10772e-86	7.29303e-85
E. cicutarium	CH x FB	CpG	contig_204	4363023	0.0441405	0.991164	-0.947023	0.0696395	-13.5989	0.00725788	0.00940337	4.06334e-42	1.33269e-40
E. cicutarium	CH x FB	CpG	contig_204	4363053	0.977368	0.0195553	0.957813	0.0485369	19.7337	0.0189855	0.00674152	1.10772e-86	7.29303e-85
E. cicutarium	CH x FB	CpG	contig_204	4617768	0.0224612	0.985125	-0.962663	0.0453505	-21.2272	0.0187859	0.0106795	5.35768e-100	4.24122e-98
E. cicutarium	CH x FB	CpG	contig_204	4632807	0.027099	0.992069	-0.96497	0.0468344	-20.6039	0.0180076	0.00674091	2.53417e-94	1.86896e-92
E. cicutarium	CH x FB	CpG	contig_204	4826653	0.0310548	0.913165	-0.88211	0.06639	-13.2868	0.0116551	0.00674152	2.7618e-40	8.90531e-39
E. cicutarium	CH x FB	CpG	contig_204	4904012	0.983545	0.0185246	0.96502	0.0395965	24.3714	0.0224769	0.00674158	3.44233e-131	4.05392e-129
E. cicutarium	CH x FB	CpG	contig_204	4980394	0.024397	0.984834	-0.960437	0.0450931	-21.299	0.0190722	0.00674152	1.16025e-100	9.2339e-99
E. cicutarium	CH x FB	CpG	contig_204	4997416	0.0247172	0.98587	-0.961153	0.0471403	-20.3892	0.0177187	0.0115554	2.08645e-92	1.4887e-90
E. cicutarium	CH x FB	CpG	contig_204	5043749	0.963167	0.00804254	0.955125	0.0582451	16.3984	0.0157913	0.00893323	1.9641e-60	8.12754e-59
E. cicutarium	CH x FB	CpG	contig_204	5043763	0.963167	0.0080508	0.955117	0.0582484	16.3973	0.0157913	0.00893715	1.99966e-60	8.27211e-59
E. cicutarium	CH x FB	CpG	contig_204	5043809	0.959457	0.00828244	0.951175	0.0619052	15.365	0.0104008	0.00903581	2.80893e-53	1.03981e-51
E. cicutarium	CH x FB	CpG	contig_204	5098821	0.976633	0.0511882	0.925445	0.0846269	10.9356	0.00674152	0.00674152	7.78966e-28	2.21728e-26
E. cicutarium	CH x FB	CpG	contig_204	5098838	0.972967	0.0511882	0.921778	0.0849029	10.8568	0.00674152	0.00674152	1.85025e-27	5.23989e-26
E. cicutarium	CH x FB	CpG	contig_204	5098842	0.973102	0.0511882	0.921914	0.084864	10.8634	0.00674152	0.00674152	1.72169e-27	4.87788e-26
E. cicutarium	CH x FB	CpG	contig_204	5339967	0.0202606	0.919454	-0.899193	0.0556747	-16.1508	0.0181857	0.00674152	1.12025e-58	4.48984e-57
E. cicutarium	CH x FB	CpG	contig_204	5339983	0.0202244	0.986215	-0.965991	0.0413605	-23.3554	0.0181716	0.011681	1.21437e-120	1.23734e-118
E. cicutarium	CH x FB	CpG	contig_204	5340003	0.0201884	0.914056	-0.893867	0.056595	-15.7941	0.0181574	0.00674152	3.41663e-56	1.31422e-54
E. cicutarium	CH x FB	CpG	contig_204	5375126	0.0147398	0.993923	-0.979184	0.0269445	-36.3408	0.0145487	0.00674152	3.67256e-289	2.09075e-286
E. cicutarium	CH x FB	CpG	contig_204	5419622	0.97638	0.013794	0.962586	0.0449278	21.4252	0.0195665	0.00674214	7.78575e-102	6.32039e-100
E. cicutarium	CH x FB	CpG	contig_204	5674384	0.978282	0.00812633	0.970156	0.0387359	25.0454	0.0184193	0.00898588	1.95896e-138	2.56434e-136
E. cicutarium	CH x FB	CpG	contig_204	5890717	0.984463	0.0149146	0.969549	0.0312532	31.0224	0.00674152	0.00674177	2.68988e-211	7.70578e-209
E. cicutarium	CH x FB	CpG	contig_204	6290769	0.968991	0.0260348	0.942957	0.0646562	14.5842	0.0223486	0.00674152	3.54221e-48	1.23152e-46
E. cicutarium	CH x FB	CpG	contig_204	6401811	0.965608	0.0216947	0.943913	0.0631415	14.9492	0.0170998	0.00674152	1.57686e-50	5.63604e-49
E. cicutarium	CH x FB	CpG	contig_204	6510422	0.959457	0.0274879	0.931969	0.0739501	12.6027	0.0104008	0.00674152	2.04071e-36	6.34322e-35
E. cicutarium	CH x FB	CpG	contig_204	6510490	0.035264	0.968019	-0.932755	0.0719675	-12.9608	0.00903229	0.00674152	2.04159e-38	6.48611e-37
E. cicutarium	CH x FB	CpG	contig_204	6790853	0.958819	0.0098647	0.948954	0.0632879	14.9942	0.010048	0.00896057	8.00672e-51	2.87561e-49
E. cicutarium	CH x FB	CpG	contig_204	6790876	0.958819	0.00985079	0.948968	0.063283	14.9956	0.010048	0.0089711	7.84188e-51	2.81716e-49
E. cicutarium	CH x FB	CpG	contig_204	7184497	0.96453	0.0109608	0.953569	0.0583696	16.3368	0.0200363	0.00674054	5.4049e-60	2.21737e-58
E. cicutarium	CH x FB	CpG	contig_204	7195731	0.0178104	0.984887	-0.967077	0.0375329	-25.7661	0.0157565	0.00969035	2.12575e-146	2.97479e-144
E. cicutarium	CH x FB	CpG	contig_204	7253572	0.964249	0.0169925	0.947256	0.0622395	15.2195	0.019448	0.00674053	2.62422e-52	9.60274e-51
E. cicutarium	CH x FB	CpG	contig_204	7565467	0.970631	0.0100413	0.96059	0.050343	19.0809	0.0220061	0.00839418	3.63852e-81	2.16247e-79
E. cicutarium	CH x FB	CpG	contig_204	7565528	0.970631	0.010028	0.960603	0.0503384	19.0829	0.0220061	0.00841806	3.50217e-81	2.08236e-79
E. cicutarium	CH x FB	CpG	contig_204	7597570	0.950749	0.0113965	0.939353	0.0359422	26.1351	0.00674152	0.00674235	1.45654e-150	2.15791e-148
E. cicutarium	CH x FB	CpG	contig_204	8015241	0.0169664	0.984825	-0.967858	0.0323044	-29.9605	0.00674152	0.00674139	3.20826e-197	8.03766e-195
E. cicutarium	CH x FB	CpG	contig_204	8026296	0.990007	0.0283602	0.961647	0.0369828	26.0026	0.00674152	0.0170779	4.63275e-149	6.70762e-147
E. cicutarium	CH x FB	CpG	contig_204	8460465	0.975988	0.0529077	0.92308	0.0705245	13.0888	0.0138828	0.0569636	3.81629e-39	1.22201e-37
E. cicutarium	CH x FB	CpG	contig_204	8491400	0.968875	0.0106725	0.958203	0.0336684	28.46	0.00674152	0.00750937	3.66479e-178	7.43986e-176
E. cicutarium	CH x FB	CpG	contig_204	8812256	0.9772	0.0674762	0.909724	0.0733803	12.3974	0.00674152	0.00674124	2.69984e-35	8.34164e-34
E. cicutarium	CH x FB	CpG	contig_206	278979	0.979274	0.00902984	0.970244	0.0376302	25.7836	0.0177774	0.00820885	1.35286e-146	1.90115e-144
E. cicutarium	CH x FB	CpG	contig_206	507039	0.97486	0.0274879	0.947372	0.0596682	15.8773	0.0203901	0.00674152	9.09533e-57	3.5188e-55
E. cicutarium	CH x FB	CpG	contig_206	509436	0.975702	0.0123246	0.963378	0.0448111	21.4987	0.019945	0.00674024	1.60274e-102	1.31384e-100
E. cicutarium	CH x FB	CpG	contig_206	548432	0.0277457	0.974759	-0.947013	0.0590664	-16.033	0.0172607	0.00674166	7.51494e-58	2.95263e-56
E. cicutarium	CH x FB	CpG	contig_206	548443	0.0277457	0.974759	-0.947013	0.0590664	-16.033	0.0172607	0.00674166	7.51494e-58	2.95263e-56
E. cicutarium	CH x FB	CpG	contig_206	578870	0.978614	0.00336477	0.975249	0.0358326	27.2168	0.0182079	0.00876473	4.10922e-163	7.02997e-161
E. cicutarium	CH x FB	CpG	contig_208	139819	0.979416	0.00887302	0.970543	0.0375773	25.8279	0.017683	0.00919704	4.30516e-147	6.0755e-145
E. cicutarium	CH x FB	CpG	contig_209	202029	0.0207524	0.986664	-0.965911	0.0420774	-22.9556	0.0181574	0.0117212	1.29568e-116	1.23992e-114
E. cicutarium	CH x FB	CpG	contig_209	758347	0.0199802	0.985614	-0.965634	0.0417645	-23.121	0.01779	0.0113885	2.8501e-118	2.79337e-116
E. cicutarium	CH x FB	CpG	contig_209	758615	0.0335744	0.983804	-0.95023	0.0580796	-16.3608	0.0097597	0.00674161	3.64206e-60	1.5006e-58
E. cicutarium	CH x FB	CpG	contig_209	1278061	0.0144408	0.947022	-0.932581	0.0796981	-11.7014	0.0175724	0.00674152	1.2534e-31	3.73043e-30
E. cicutarium	CH x FB	CpG	contig_209	1278075	0.982039	0.0455343	0.936505	0.0762208	12.2867	0.0213557	0.00674152	1.06737e-34	3.28419e-33
E. cicutarium	CH x FB	CpG	contig_209	1293632	0.953129	0.0253753	0.927753	0.0776055	11.9547	0.00674152	0.00674152	6.13245e-33	1.85321e-31
E. cicutarium	CH x FB	CpG	contig_209	1360322	0.966008	0.0100334	0.955975	0.0393685	24.2827	0.00674152	0.00880688	2.98515e-130	3.48788e-128
E. cicutarium	CH x FB	CpG	contig_209	1360354	0.96943	0.0100192	0.959411	0.0524284	18.2995	0.0223026	0.0088218	8.3587e-75	4.48377e-73
E. cicutarium	CH x FB	CpG	contig_209	1405642	0.953114	0.0254138	0.9277	0.0787894	11.7744	0.0082693	0.00674152	5.28761e-32	1.57935e-30
E. cicutarium	CH x FB	CpG	contig_209	1485051	0.977719	0.0131015	0.964617	0.0425847	22.6517	0.0187713	0.00674232	1.34181e-113	1.2615e-111
E. cicutarium	CH x FB	CpG	contig_21	57435	0.0150337	0.984776	-0.969742	0.0351991	-27.5502	0.0147756	0.00763713	4.40084e-167	7.88163e-165
E. cicutarium	CH x FB	CpG	contig_21	57450	0.0150457	0.984776	-0.96973	0.0352141	-27.5381	0.0147848	0.00763713	6.1385e-167	1.0979e-164
E. cicutarium	CH x FB	CpG	contig_21	278284	0.0213415	0.994534	-0.973192	0.0378415	-25.7176	0.0184053	0.0110173	7.43424e-146	1.02639e-143
E. cicutarium	CH x FB	CpG	contig_21	278289	0.0213415	0.994534	-0.973192	0.0378415	-25.7176	0.0184053	0.0110173	7.43424e-146	1.02639e-143
E. cicutarium	CH x FB	CpG	contig_21	361799	0.0235638	0.991294	-0.96773	0.0429331	-22.5404	0.0190181	0.00929916	1.66673e-112	1.54205e-110
E. cicutarium	CH x FB	CpG	contig_21	361885	0.150233	0.992038	-0.841804	0.0660058	-12.7535	0.00674152	0.00874139	2.98096e-37	9.38135e-36
E. cicutarium	CH x FB	CpG	contig_21	361979	0.149316	0.992065	-0.842748	0.065753	-12.8169	0.00674152	0.00871782	1.31919e-37	4.16535e-36
E. cicutarium	CH x FB	CpG	contig_21	1071574	0.962621	0.0103993	0.952221	0.059357	16.0423	0.0141223	0.0074712	6.47266e-58	2.54836e-56
E. cicutarium	CH x FB	CpG	contig_21	1188385	0.0286106	0.970466	-0.941856	0.0542413	-17.3642	0.015796	0.00674152	1.541e-67	7.22102e-66
E. cicutarium	CH x FB	CpG	contig_21	1214423	0.0235075	0.987749	-0.964241	0.0450925	-21.3836	0.0190103	0.0114964	1.89709e-101	1.53075e-99
E. cicutarium	CH x FB	CpG	contig_21	1232172	0.0260267	0.983679	-0.957653	0.0501582	-19.0927	0.0187304	0.00674041	2.90591e-81	1.73168e-79
E. cicutarium	CH x FB	CpG	contig_21	1232227	0.0260267	0.983679	-0.957653	0.0501582	-19.0927	0.0187304	0.00674041	2.90591e-81	1.73168e-79
E. cicutarium	CH x FB	CpG	contig_21	1348954	0.9771	0.00780676	0.969294	0.0403056	24.0486	0.0191461	0.00881276	8.63433e-128	9.78921e-126
E. cicutarium	CH x FB	CpG	contig_21	1348985	0.0188778	0.98956	-0.970683	0.0372483	-26.0598	0.0171921	0.0105646	1.04307e-149	1.5201e-147
E. cicutarium	CH x FB	CpG	contig_21	1349037	0.0111159	0.989472	-0.978356	0.02598	-37.6581	0.0175632	0.0106211	0	0
E. cicutarium	CH x FB	CpG	contig_21	1349116	0.986486	0.00780676	0.978679	0.0260362	37.5891	0.0198083	0.00881276	0	0
E. cicutarium	CH x FB	CpG	contig_21	1349124	0.9865	0.00780676	0.978693	0.026017	37.6174	0.0197888	0.00881276	0	0
E. cicutarium	CH x FB	CpG	contig_21	1349146	0.986486	0.00779928	0.978686	0.0260295	37.5991	0.0198083	0.00880867	0	0
E. cicutarium	CH x FB	CpG	contig_21	1349158	0.9865	0.00779928	0.978701	0.0260103	37.6274	0.0197888	0.00880867	0	0
E. cicutarium	CH x FB	CpG	contig_21	1650971	0.0294104	0.984877	-0.955466	0.051943	-18.3945	0.0101076	0.0096088	1.45341e-75	7.93315e-74
E. cicutarium	CH x FB	CpG	contig_21	1805025	0.950283	0.00836516	0.941918	0.07398	12.7321	0.0077973	0.0090673	3.92314e-37	1.23175e-35
E. cicutarium	CH x FB	CpG	contig_21	1805059	0.952726	0.00837451	0.944352	0.0702546	13.4419	0.00756734	0.00907071	3.43713e-41	1.11962e-39
E. cicutarium	CH x FB	CpG	contig_21	2006869	0.982683	0.0108258	0.971857	0.0339808	28.6002	0.0155886	0.00698477	6.67607e-180	1.38903e-177
E. cicutarium	CH x FB	CpG	contig_21	2045278	0.973362	0.00945614	0.963906	0.0451429	21.3523	0.0211032	0.00674152	3.71107e-101	2.97649e-99
E. cicutarium	CH x FB	CpG	contig_21	2052286	0.965128	0.0274879	0.93764	0.0674098	13.9095	0.0112776	0.00674152	5.54279e-44	1.84506e-42
E. cicutarium	CH x FB	CpG	contig_21	2272831	0.0399081	0.971374	-0.931466	0.0563886	-16.5187	0.00674152	0.0181083	2.69088e-61	1.13527e-59
E. cicutarium	CH x FB	CpG	contig_21	2463127	0.985465	0.0051561	0.980309	0.0250013	39.2103	0.0196505	0.00864698	0	0
E. cicutarium	CH x FB	CpG	contig_21	2557847	0.988523	0.0346108	0.953912	0.0570798	16.7119	0.0167402	0.00674152	1.07358e-62	4.67077e-61
E. cicutarium	CH x FB	CpG	contig_21	2557940	0.985675	0.0360075	0.949667	0.0606698	15.653	0.0207363	0.00674152	3.16747e-55	1.19874e-53
E. cicutarium	CH x FB	CpG	contig_21	2557952	0.985655	0.0346108	0.951044	0.0587099	16.199	0.0207255	0.00674152	5.12244e-59	2.06663e-57
E. cicutarium	CH x FB	CpG	contig_21	2617531	0.978851	0.0128934	0.965957	0.0408827	23.6275	0.0180548	0.00674237	2.00963e-123	2.14226e-121
E. cicutarium	CH x FB	CpG	contig_21	2617860	0.0313229	0.976433	-0.945111	0.0603173	-15.669	0.011376	0.00674152	2.46476e-55	9.35177e-54
E. cicutarium	CH x FB	CpG	contig_21	2733871	0.965424	0.00879661	0.956628	0.0570013	16.7825	0.0212643	0.00918528	3.27471e-63	1.43876e-61
E. cicutarium	CH x FB	CpG	contig_21	2733982	0.985317	0.013771	0.971546	0.0300128	32.3711	0.00674152	0.0067419	7.00605e-230	2.42821e-227
E. cicutarium	CH x FB	CpG	contig_21	2813440	0.971027	0.0125997	0.958428	0.0514501	18.6283	0.0219616	0.00674243	1.89467e-77	1.0619e-75
E. cicutarium	CH x FB	CpG	contig_21	2891428	0.977433	0.00896834	0.968465	0.039871	24.29	0.0189459	0.0067402	2.50341e-130	2.92757e-128
E. cicutarium	CH x FB	CpG	contig_21	2891432	0.977401	0.00896834	0.968432	0.039919	24.26	0.0189657	0.0067402	5.19039e-130	6.04339e-128
E. cicutarium	CH x FB	CpG	contig_21	3371602	0.0177923	0.989802	-0.97201	0.0354907	-27.3878	0.0165345	0.0104065	3.83609e-165	6.69105e-163
E. cicutarium	CH x FB	CpG	contig_21	3371635	0.0200465	0.989615	-0.969568	0.0389033	-24.9225	0.0178233	0.0105296	4.23978e-137	5.46445e-135
E. cicutarium	CH x FB	CpG	contig_21	3438260	0.0143048	0.994289	-0.979984	0.0268841	-36.4522	0.0140344	0.0108531	6.34394e-291	3.67408e-288
E. cicutarium	CH x FB	CpG	contig_21	3673245	0.0140122	0.984503	-0.970491	0.0340527	-28.4997	0.0138026	0.00674093	1.18237e-178	2.42982e-176
E. cicutarium	CH x FB	CpG	contig_21	3921928	0.963895	0.0125997	0.951295	0.0598577	15.8926	0.0184753	0.00674243	7.13098e-57	2.76363e-55
E. cicutarium	CH x FB	CpG	contig_21	3921976	0.0292177	0.98477	-0.955552	0.0529297	-18.0532	0.0145552	0.0075018	7.44244e-73	3.81776e-71
E. cicutarium	CH x FB	CpG	contig_21	4302973	0.0160114	0.984823	-0.968811	0.0322296	-30.0597	0.00674152	0.00895747	1.6309e-198	4.14805e-196
E. cicutarium	CH x FB	CpG	contig_21	4302976	0.0211535	0.984829	-0.963675	0.0344819	-27.9472	0.00674152	0.00905949	7.12212e-172	1.34579e-169
E. cicutarium	CH x FB	CpG	contig_21	4302979	0.0160629	0.984829	-0.968766	0.0322831	-30.0085	0.00674152	0.00905949	7.60406e-198	1.91221e-195
E. cicutarium	CH x FB	CpG	contig_21	4302987	0.0207151	0.984829	-0.964114	0.0429703	-22.4368	0.0181407	0.00905949	1.72315e-111	1.5768e-109
E. cicutarium	CH x FB	CpG	contig_21	4326842	0.0140122	0.968892	-0.95488	0.0514623	-18.5549	0.0138026	0.00674152	7.4397e-77	4.13676e-75
E. cicutarium	CH x FB	CpG	contig_21	4382706	0.0262497	0.986261	-0.960011	0.0496088	-19.3516	0.018622	0.0116902	1.97508e-83	1.22386e-81
E. cicutarium	CH x FB	CpG	contig_21	5004533	0.963895	0.0188172	0.945077	0.0636829	14.8404	0.0184753	0.00674119	8.03202e-50	2.84422e-48
E. cicutarium	CH x FB	CpG	contig_21	5004543	0.963809	0.0185246	0.945284	0.0635134	14.8832	0.0181953	0.00674158	4.23609e-50	1.50402e-48
E. cicutarium	CH x FB	CpG	contig_21	5044329	0.969769	0.0120692	0.9577	0.0528476	18.1219	0.0222515	0.00674034	2.13972e-73	1.10996e-71
E. cicutarium	CH x FB	CpG	contig_21	5174968	0.98734	0.0194419	0.967899	0.0372353	25.9941	0.0200243	0.00674152	5.77663e-149	8.35475e-147
E. cicutarium	CH x FB	CpG	contig_21	5509485	0.942524	0.00606412	0.936459	0.0840333	11.1439	0.00699567	0.00748674	7.6681e-29	2.20853e-27
E. cicutarium	CH x FB	CpG	contig_21	5707467	0.981065	0.0105735	0.970491	0.0362282	26.7883	0.0165516	0.00781785	4.4221e-158	7.12773e-156
E. cicutarium	CH x FB	CpG	contig_21	5707498	0.980461	0.0106164	0.969844	0.0370868	26.1507	0.0169742	0.00769265	9.68466e-151	1.43641e-148
E. cicutarium	CH x FB	CpG	contig_21	5756153	0.962784	0.0144637	0.948321	0.0612786	15.4755	0.0145515	0.00674193	5.0738e-54	1.89183e-52
E. cicutarium	CH x FB	CpG	contig_21	5756204	0.964695	0.0144637	0.950232	0.0583042	16.2978	0.0137891	0.00674193	1.02253e-59	4.18339e-58
E. cicutarium	CH x FB	CpG	contig_21	5825398	0.0218112	0.985325	-0.963514	0.0443946	-21.7034	0.0185804	0.0110635	1.9057e-104	1.60346e-102
E. cicutarium	CH x FB	CpG	contig_21	6320054	0.0245868	0.993557	-0.96897	0.0431503	-22.4557	0.0190667	0.0116271	1.12548e-111	1.03271e-109
E. cicutarium	CH x FB	CpG	contig_21	6674727	0.0222219	0.986941	-0.964719	0.0438943	-21.9782	0.0187155	0.0116996	4.65541e-107	4.04425e-105
E. cicutarium	CH x FB	CpG	contig_210	99300	0.0331065	0.975718	-0.942611	0.0630938	-14.9398	0.0100163	0.00674024	1.81432e-50	6.47785e-49
E. cicutarium	CH x FB	CpG	contig_210	134017	0.0199802	0.990706	-0.970725	0.037994	-25.5494	0.01779	0.00997142	5.56977e-144	7.61902e-142
E. cicutarium	CH x FB	CpG	contig_210	139317	0.966771	0.0104528	0.956319	0.0559685	17.0867	0.0221019	0.00727714	1.86351e-65	8.47402e-64
E. cicutarium	CH x FB	CpG	contig_210	139329	0.966669	0.0104528	0.956216	0.0560961	17.046	0.0220635	0.00727714	3.74087e-65	1.69305e-63
E. cicutarium	CH x FB	CpG	contig_210	139333	0.966771	0.0104528	0.956319	0.0559685	17.0867	0.0221019	0.00727714	1.86351e-65	8.47402e-64
E. cicutarium	CH x FB	CpG	contig_212	341402	0.96738	0.0188172	0.948563	0.0603254	15.7241	0.0222694	0.00674119	1.03417e-55	3.9496e-54
E. cicutarium	CH x FB	CpG	contig_213	194755	0.0201135	0.982648	-0.962534	0.0434995	-22.1275	0.0178567	0.00674133	1.71892e-108	1.52092e-106
E. cicutarium	CH x FB	CpG	contig_213	205964	0.0102594	0.940444	-0.930185	0.0868361	-10.712	0.00674152	0.00674152	8.94539e-27	2.51734e-25
E. cicutarium	CH x FB	CpG	contig_213	300480	0.0340876	0.982462	-0.948374	0.0595141	-15.9353	0.00951013	0.00674128	3.6052e-57	1.40371e-55
E. cicutarium	CH x FB	CpG	contig_213	372096	0.970803	0.0107168	0.960086	0.0507574	18.9152	0.0220237	0.00736305	8.55157e-80	4.98499e-78
E. cicutarium	CH x FB	CpG	contig_213	383350	0.973615	0.00586727	0.967748	0.0440233	21.9826	0.0211866	0.00757454	4.22155e-107	3.67212e-105
E. cicutarium	CH x FB	CpG	contig_213	441728	0.0139902	0.984509	-0.970519	0.0286325	-33.8957	0.0181899	0.00674152	7.70757e-252	3.31557e-249
E. cicutarium	CH x FB	CpG	contig_213	514120	0.932063	0.0106451	0.921417	0.0800694	11.5077	0.071202	0.00760428	1.2061e-30	3.53539e-29
E. cicutarium	CH x FB	CpG	contig_213	763269	0.963982	0.0282911	0.93569	0.071506	13.0855	0.01874	0.00674152	3.98661e-39	1.27593e-37
E. cicutarium	CH x FB	CpG	contig_213	881001	0.0154554	0.956323	-0.940867	0.0684314	-13.7491	0.0149151	0.00674152	5.15996e-43	1.7028e-41
E. cicutarium	CH x FB	CpG	contig_213	881031	0.981367	0.0392311	0.942136	0.068438	13.7663	0.0163371	0.00674152	4.06656e-43	1.34396e-41
E. cicutarium	CH x FB	CpG	contig_213	881055	0.981464	0.0392311	0.942232	0.0683676	13.7818	0.016268	0.00674152	3.27778e-43	1.08542e-41
E. cicutarium	CH x FB	CpG	contig_213	881127	0.981495	0.0375406	0.943955	0.0660346	14.2949	0.0162452	0.00674152	2.35584e-46	8.03805e-45
E. cicutarium	CH x FB	CpG	contig_213	943151	0.960963	0.0139205	0.947043	0.062551	15.1403	0.0115537	0.0067421	8.77713e-52	3.18825e-50
E. cicutarium	CH x FB	CpG	contig_213	943158	0.960963	0.0141844	0.946779	0.0626953	15.1013	0.0115537	0.00674202	1.58824e-51	5.74736e-50
E. cicutarium	CH x FB	CpG	contig_213	943170	0.960963	0.0140506	0.946913	0.0626219	15.1211	0.0115537	0.00674206	1.17525e-51	4.26095e-50
E. cicutarium	CH x FB	CpG	contig_213	943173	0.960963	0.0139205	0.947043	0.062551	15.1403	0.0115537	0.0067421	8.77713e-52	3.18825e-50
E. cicutarium	CH x FB	CpG	contig_213	943182	0.960963	0.0140506	0.946913	0.0626219	15.1211	0.0115537	0.00674206	1.17525e-51	4.26095e-50
E. cicutarium	CH x FB	CpG	contig_213	1076285	0.966976	0.0431928	0.923783	0.0854585	10.8097	0.022169	0.00674152	3.09589e-27	8.74345e-26
E. cicutarium	CH x FB	CpG	contig_213	1076358	0.966976	0.0411047	0.925871	0.0829481	11.1621	0.022169	0.00674152	6.25249e-29	1.80314e-27
E. cicutarium	CH x FB	CpG	contig_213	1105924	0.0546456	0.988016	-0.93337	0.0614748	-15.183	0.00674135	0.00674152	4.58603e-52	1.67357e-50
E. cicutarium	CH x FB	CpG	contig_213	1106008	0.0546456	0.988155	-0.933509	0.0625167	-14.9322	0.00674135	0.0113338	2.03541e-50	7.25754e-49
E. cicutarium	CH x FB	CpG	contig_213	1185448	0.978282	0.0100617	0.96822	0.0391637	24.7224	0.0198054	0.00877577	6.13969e-135	7.58436e-133
E. cicutarium	CH x FB	CpG	contig_213	1469332	0.975354	0.0185246	0.956829	0.0496017	19.2902	0.0207787	0.00674158	6.48609e-83	3.97312e-81
E. cicutarium	CH x FB	CpG	contig_213	1959438	0.0284288	0.988139	-0.95971	0.0507926	-18.8947	0.0161458	0.0113409	1.2614e-79	7.32754e-78
E. cicutarium	CH x FB	CpG	contig_213	2110009	0.962784	0.00755139	0.955233	0.0582233	16.4064	0.0145515	0.00866485	1.72177e-60	7.13581e-59
E. cicutarium	CH x FB	CpG	contig_213	2185682	0.975469	0.0236201	0.951849	0.0462999	20.5583	0.00674152	0.00674152	6.48197e-94	4.75166e-92
E. cicutarium	CH x FB	CpG	contig_213	2234154	0.0106537	0.980489	-0.969836	0.0345344	-28.0831	0.0114981	0.00674063	1.57368e-173	3.02054e-171
E. cicutarium	CH x FB	CpG	contig_213	2242783	0.985526	0.0172237	0.968302	0.0360791	26.8383	0.0217115	0.00674036	1.15421e-158	1.87168e-156
E. cicutarium	CH x FB	CpG	contig_213	2542136	0.973305	0.0150742	0.958231	0.0500189	19.1574	0.0211281	0.00674172	8.40306e-82	5.0548e-80
E. cicutarium	CH x FB	CpG	contig_213	2699986	0.967677	0.0050554	0.962622	0.0526638	18.2786	0.0223193	0.00820037	1.22458e-74	6.54003e-73
E. cicutarium	CH x FB	CpG	contig_213	2823758	0.025181	0.994522	-0.969341	0.043627	-22.2188	0.0189986	0.00916574	2.25918e-109	2.01897e-107
E. cicutarium	CH x FB	CpG	contig_213	2823800	0.025181	0.992044	-0.966863	0.0437768	-22.0862	0.0189986	0.00674152	4.29073e-108	3.78147e-106
E. cicutarium	CH x FB	CpG	contig_213	2832541	0.0295846	0.982828	-0.953243	0.0543586	-17.5362	0.0138289	0.00674138	7.58376e-69	3.62608e-67
E. cicutarium	CH x FB	CpG	contig_213	2995020	0.0077012	0.987456	-0.979755	0.0245794	-39.8609	0.0161462	0.0115904	0	0
E. cicutarium	CH x FB	CpG	contig_213	3461466	0.978773	0.00836516	0.970408	0.0381871	25.412	0.0181054	0.0090673	1.86048e-142	2.51161e-140
E. cicutarium	CH x FB	CpG	contig_213	3549977	0.0218556	0.933279	-0.911423	0.0842313	-10.8205	0.0185959	0.0392186	2.75323e-27	7.77899e-26
E. cicutarium	CH x FB	CpG	contig_213	3550103	0.0176202	0.933279	-0.915659	0.0789345	-11.6002	0.00674152	0.0392186	4.10951e-31	1.21418e-29
E. cicutarium	CH x FB	CpG	contig_213	3877092	0.0156532	0.984794	-0.969141	0.0361439	-26.8134	0.0150614	0.00815643	2.25674e-158	3.64629e-156
E. cicutarium	CH x FB	CpG	contig_214	115009	0.961745	0.0375406	0.924204	0.0806913	11.4536	0.00830123	0.00674152	2.25628e-30	6.59787e-29
E. cicutarium	CH x FB	CpG	contig_214	115112	0.0161207	0.956323	-0.940202	0.0678164	-13.8639	0.012248	0.00674152	1.04779e-43	3.47834e-42
E. cicutarium	CH x FB	CpG	contig_214	115118	0.0156525	0.956323	-0.94067	0.0675291	-13.9299	0.0121188	0.00674152	4.17183e-44	1.39182e-42
E. cicutarium	CH x FB	CpG	contig_218	174602	0.9724	0.0100759	0.962324	0.0483182	19.9164	0.0214994	0.00875955	2.93474e-88	1.97593e-86
E. cicutarium	CH x FB	CpG	contig_218	367000	0.020678	0.980489	-0.959811	0.0460572	-20.8396	0.018124	0.00674063	1.89553e-96	1.44578e-94
E. cicutarium	CH x FB	CpG	contig_218	529754	0.958819	0.0051412	0.953678	0.0616267	15.4751	0.010048	0.00674152	5.11199e-54	1.90554e-52
E. cicutarium	CH x FB	CpG	contig_220	123471	0.966565	0.00594217	0.960623	0.0545035	17.625	0.0220217	0.00741245	1.58454e-69	7.67783e-68
E. cicutarium	CH x FB	CpG	contig_220	178172	0.0403554	0.986814	-0.946459	0.0660707	-14.3249	0.0077825	0.0117132	1.52855e-46	5.22734e-45
E. cicutarium	CH x FB	CpG	contig_220	178184	0.0403554	0.986814	-0.946459	0.0660707	-14.3249	0.0077825	0.0117132	1.52855e-46	5.22734e-45
E. cicutarium	CH x FB	CpG	contig_220	273989	0.0383472	0.988764	-0.950417	0.0617433	-15.393	0.00816558	0.00674034	1.82271e-53	6.76227e-52
E. cicutarium	CH x FB	CpG	contig_220	346187	0.0211389	0.987871	-0.966732	0.0417249	-23.1692	0.0183234	0.0114508	9.31262e-119	9.17431e-117
E. cicutarium	CH x FB	CpG	contig_220	1200599	0.98799	0.0917137	0.896277	0.0776061	11.5491	0.0181684	0.00674152	7.46383e-31	2.19651e-29
E. cicutarium	CH x FB	CpG	contig_220	1200620	0.98797	0.0917137	0.896257	0.0776141	11.5476	0.0181982	0.00674152	7.5906e-31	2.23332e-29
E. cicutarium	CH x FB	CpG	contig_220	1504076	0.0231665	0.988786	-0.96562	0.0392332	-24.6123	0.0105793	0.00674152	9.33162e-134	1.13389e-131
E. cicutarium	CH x FB	CpG	contig_222	221004	0.980371	0.0177146	0.962657	0.0410442	23.4542	0.0149973	0.00674223	1.19852e-121	1.24008e-119
E. cicutarium	CH x FB	CpG	contig_222	303083	0.964249	0.0291526	0.935096	0.0721884	12.9536	0.019448	0.00674152	2.24316e-38	7.1248e-37
E. cicutarium	CH x FB	CpG	contig_222	620279	0.966149	0.00779928	0.95835	0.0557413	17.1928	0.0218164	0.00880867	3.00656e-66	1.38175e-64
E. cicutarium	CH x FB	CpG	contig_222	630580	0.970179	0.00857816	0.961601	0.0507317	18.9546	0.0221734	0.00913595	4.0442e-80	2.36989e-78
E. cicutarium	CH x FB	CpG	contig_222	630750	0.970698	0.0169925	0.953705	0.0537433	17.7456	0.021061	0.00674053	1.86487e-70	9.20281e-69
E. cicutarium	CH x FB	CpG	contig_222	1048980	0.96453	0.00832808	0.956202	0.0576824	16.577	0.0200363	0.00905349	1.02181e-61	4.34939e-60
E. cicutarium	CH x FB	CpG	contig_222	1137476	0.0261006	0.970048	-0.943948	0.0617805	-15.2791	0.0186965	0.00674152	1.05448e-52	3.87665e-51
E. cicutarium	CH x FB	CpG	contig_222	1220632	0.981506	0.0128934	0.968613	0.0369019	26.2483	0.0173423	0.00674237	7.46949e-152	1.12028e-149
E. cicutarium	CH x FB	CpG	contig_222	1221570	0.961681	0.00745783	0.954223	0.0587379	16.2454	0.0123864	0.00674152	2.40641e-59	9.77641e-58
E. cicutarium	CH x FB	CpG	contig_222	1221626	0.0326797	0.991347	-0.958668	0.0535536	-17.9011	0.010279	0.00925564	1.15671e-71	5.81976e-70
E. cicutarium	CH x FB	CpG	contig_222	1303377	0.0415018	0.977506	-0.936004	0.0683774	-13.6888	0.00759955	0.00674152	1.1846e-42	3.9015e-41
E. cicutarium	CH x FB	CpG	contig_222	1307965	0.983648	0.00994868	0.973699	0.0271663	35.8421	0.00674152	0.00889037	2.43879e-281	1.30507e-278
E. cicutarium	CH x FB	CpG	contig_222	1307970	0.0171808	0.986284	-0.969103	0.0366618	-26.4336	0.0176296	0.0116944	5.63365e-154	8.6432e-152
E. cicutarium	CH x FB	CpG	contig_222	1545938	0.984475	0.00874315	0.975732	0.026057	37.446	0.00674152	0.00917529	6.97047e-307	4.54893e-304
E. cicutarium	CH x FB	CpG	contig_222	1693567	0.0242113	0.990569	-0.966357	0.04348	-22.2253	0.0190708	0.00674152	1.95369e-109	1.74947e-107
E. cicutarium	CH x FB	CpG	contig_222	1836283	0.955424	0.0110099	0.944414	0.0678864	13.9117	0.00879912	0.00674061	5.3793e-44	1.79153e-42
E. cicutarium	CH x FB	CpG	contig_222	2298354	0.049188	0.983952	-0.934764	0.0793986	-11.773	0.00679449	0.00674163	5.37512e-32	1.60513e-30
E. cicutarium	CH x FB	CpG	contig_222	2321939	0.966565	0.0411047	0.92546	0.083292	11.111	0.0220217	0.00674152	1.10857e-28	3.19215e-27
E. cicutarium	CH x FB	CpG	contig_222	2346337	0.0247807	0.99317	-0.96839	0.0435499	-22.2363	0.0190533	0.0108872	1.53062e-109	1.37154e-107
E. cicutarium	CH x FB	CpG	contig_222	2382979	0.981249	0.00776223	0.973487	0.0323747	30.0694	0.0199051	0.00878821	1.21776e-198	3.10316e-196
E. cicutarium	CH x FB	CpG	contig_222	2391329	0.982868	0.0107168	0.972152	0.0326512	29.7738	0.0210261	0.00736305	8.52769e-195	2.08567e-192
E. cicutarium	CH x FB	CpG	contig_222	2408482	0.971943	0.00737104	0.964571	0.0476424	20.2461	0.021668	0.00855077	3.84736e-91	2.69201e-89
E. cicutarium	CH x FB	CpG	contig_222	2408564	0.0228106	0.920753	-0.897943	0.0547721	-16.3942	0.0188766	0.00674152	2.10537e-60	8.70671e-59
E. cicutarium	CH x FB	CpG	contig_222	2515021	0.981843	0.0321599	0.949684	0.0585848	16.2104	0.0159957	0.00674152	4.25727e-59	1.72226e-57
E. cicutarium	CH x FB	CpG	contig_222	2701362	0.965193	0.00996275	0.95523	0.0558613	17.1	0.0153702	0.00887743	1.48323e-65	6.75163e-64
E. cicutarium	CH x FB	CpG	contig_222	2702525	0.969516	0.00661001	0.962906	0.0507752	18.9641	0.0222909	0.00799051	3.37726e-80	1.98253e-78
E. cicutarium	CH x FB	CpG	contig_222	2746261	0.0187361	0.985088	-0.966352	0.04026	-24.0028	0.0172934	0.0105845	2.59984e-127	2.92281e-125
E. cicutarium	CH x FB	CpG	contig_222	2746277	0.0187361	0.985088	-0.966352	0.04026	-24.0028	0.0172934	0.0105845	2.59984e-127	2.92281e-125
E. cicutarium	CH x FB	CpG	contig_222	2845773	0.0195981	0.980739	-0.961141	0.0444868	-21.6051	0.0175918	0.00674072	1.60885e-103	1.33439e-101
E. cicutarium	CH x FB	CpG	contig_222	2981056	0.982828	0.00985079	0.972977	0.0322644	30.1564	0.0221782	0.0089711	8.84038e-200	2.29204e-197
E. cicutarium	CH x FB	CpG	contig_222	3024768	0.946811	0.00671332	0.940098	0.0782794	12.0095	0.00737453	0.00811769	3.16717e-33	9.59496e-32
E. cicutarium	CH x FB	CpG	contig_222	3024795	0.946811	0.00672248	0.940088	0.0782819	12.009	0.00737453	0.00812489	3.18613e-33	9.65021e-32
E. cicutarium	CH x FB	CpG	contig_222	3174964	0.974991	0.00807099	0.96692	0.042829	22.5763	0.0209305	0.00895334	7.40964e-113	6.90309e-111
E. cicutarium	CH x FB	CpG	contig_222	3174978	0.98105	0.00805386	0.972996	0.0279546	34.8063	0.00674152	0.00895105	1.95007e-265	9.35075e-263
E. cicutarium	CH x FB	CpG	contig_222	3314981	0.966358	0.0321599	0.934198	0.0734895	12.712	0.0219271	0.00674152	5.07248e-37	1.59037e-35
E. cicutarium	CH x FB	CpG	contig_222	3346833	0.964718	0.00927133	0.955447	0.0579179	16.4966	0.0203785	0.00920291	3.88239e-61	1.63281e-59
E. cicutarium	CH x FB	CpG	contig_222	3346925	0.964718	0.00922209	0.955496	0.0578973	16.5033	0.0203785	0.00920786	3.47361e-61	1.46227e-59
E. cicutarium	CH x FB	CpG	contig_222	3347220	0.958819	0.00897403	0.949845	0.0629531	15.0881	0.010048	0.00920775	1.93867e-51	7.00786e-50
E. cicutarium	CH x FB	CpG	contig_222	3530984	0.976025	0.00756486	0.96846	0.0415601	23.3027	0.0200243	0.00867308	4.16616e-120	4.19384e-118
E. cicutarium	CH x FB	CpG	contig_222	3581285	0.0366682	0.992171	-0.955503	0.0582533	-16.4025	0.00858214	0.00767119	1.83378e-60	7.59533e-59
E. cicutarium	CH x FB	CpG	contig_222	3885183	0.962962	0.0197751	0.943187	0.0628735	15.0013	0.00960015	0.00674152	7.19538e-51	2.5863e-49
E. cicutarium	CH x FB	CpG	contig_222	3950703	0.977719	0.00369335	0.974026	0.0373587	26.0722	0.0187713	0.00780169	7.52908e-150	1.10083e-147
E. cicutarium	CH x FB	CpG	contig_222	4004677	0.986662	0.0140506	0.972612	0.0309317	31.4439	0.0203656	0.00674206	5.09029e-217	1.56191e-214
E. cicutarium	CH x FB	CpG	contig_222	4004709	0.986724	0.0140506	0.972673	0.030863	31.5158	0.0203317	0.00674206	5.271e-218	1.63234e-215
E. cicutarium	CH x FB	CpG	contig_222	4085067	0.0233408	0.97738	-0.954039	0.0520398	-18.3329	0.0189845	0.00674157	4.52368e-75	2.44325e-73
E. cicutarium	CH x FB	CpG	contig_222	4224765	0.0198823	0.985569	-0.965686	0.0416616	-23.1793	0.0177402	0.0113486	7.36223e-119	7.2743e-117
E. cicutarium	CH x FB	CpG	contig_222	4526070	0.969685	0.0085088	0.961177	0.0513868	18.7047	0.0222653	0.00911581	4.52996e-78	2.56358e-76
E. cicutarium	CH x FB	CpG	contig_222	4571473	0.963637	0.0105167	0.95312	0.0590621	16.1376	0.0175879	0.00797163	1.38871e-58	5.54914e-57
E. cicutarium	CH x FB	CpG	contig_222	4727350	0.970803	0.00721557	0.963587	0.0492098	19.5812	0.0220237	0.00844612	2.23676e-85	1.43659e-83
E. cicutarium	CH x FB	CpG	contig_222	4871289	0.981352	0.0093464	0.972006	0.0350183	27.7571	0.0165787	0.00919181	1.43047e-169	2.63962e-167
E. cicutarium	CH x FB	CpG	contig_222	5067645	0.961347	0.00692538	0.954422	0.0592212	16.1162	0.0119652	0.00828014	1.96273e-58	7.82419e-57
E. cicutarium	CH x FB	CpG	contig_222	5239551	0.0161706	0.969709	-0.953539	0.0523454	-18.2163	0.0154364	0.00674152	3.83243e-74	2.02494e-72
E. cicutarium	CH x FB	CpG	contig_222	5288750	0.0151459	0.981812	-0.966666	0.0335071	-28.8496	0.0175642	0.00674152	5.12662e-183	1.09913e-180
E. cicutarium	CH x FB	CpG	contig_222	5288945	0.0150881	0.985614	-0.970526	0.0342569	-28.3308	0.0175876	0.0113885	1.44253e-176	2.88901e-174
E. cicutarium	CH x FB	CpG	contig_222	5429460	0.0565309	0.98492	-0.928389	0.0412592	-22.5014	0.00674152	0.00674072	4.02265e-112	3.69617e-110
E. cicutarium	CH x FB	CpG	contig_222	5429521	0.012434	0.984632	-0.972198	0.0319822	-30.3981	0.0126429	0.00674107	5.81545e-203	1.55913e-200
E. cicutarium	CH x FB	CpG	contig_222	5515250	0.0443651	0.988522	-0.944157	0.0574019	-16.4482	0.023916	0.0112064	8.64176e-61	3.61062e-59
E. cicutarium	CH x FB	CpG	contig_222	5603789	0.946794	0.0481786	0.898615	0.0824182	10.9031	0.00674152	0.00674152	1.11377e-27	3.16558e-26
E. cicutarium	CH x FB	CpG	contig_222	6059666	0.0268234	0.98227	-0.955447	0.0515345	-18.54	0.0164288	0.00674122	9.83021e-77	5.45691e-75
E. cicutarium	CH x FB	CpG	contig_222	6735316	0.0138409	0.988492	-0.974651	0.0310792	-31.3602	0.0136656	0.0111781	7.06687e-216	2.11979e-213
E. cicutarium	CH x FB	CpG	contig_222	6752349	0.968811	0.0135509	0.95526	0.0549829	17.3738	0.0223603	0.0067422	1.30347e-67	6.11439e-66
E. cicutarium	CH x FB	CpG	contig_222	6766615	0.967078	0.0310788	0.935999	0.0716806	13.0579	0.0221981	0.00674152	5.72811e-39	1.83112e-37
E. cicutarium	CH x FB	CpG	contig_222	6842117	0.978557	0.0134843	0.965073	0.034496	27.9764	0.00674152	0.00674045	3.14737e-172	5.97255e-170
E. cicutarium	CH x FB	CpG	contig_222	6894057	0.0284288	0.979391	-0.950962	0.0558622	-17.0234	0.0161458	0.00674021	5.51136e-65	2.48174e-63
E. cicutarium	CH x FB	CpG	contig_222	6894088	0.0284288	0.979391	-0.950962	0.0558622	-17.0234	0.0161458	0.00674021	5.51136e-65	2.48174e-63
E. cicutarium	CH x FB	CpG	contig_222	6917400	0.96738	0.0108593	0.956521	0.0553791	17.2722	0.0222694	0.00686726	7.61531e-67	3.52892e-65
E. cicutarium	CH x FB	CpG	contig_224	69451	0.0192447	0.958986	-0.939742	0.0466859	-20.129	0.0179614	0.00674152	4.11053e-90	2.83317e-88
E. cicutarium	CH x FB	CpG	contig_224	399284	0.970496	0.00459075	0.965905	0.0485588	19.8914	0.0221018	0.00920159	4.82616e-88	3.23476e-86
E. cicutarium	CH x FB	CpG	contig_224	399473	0.970098	0.00904311	0.961055	0.0510671	18.8195	0.0221901	0.0092117	5.23186e-79	3.00015e-77
E. cicutarium	CH x FB	CpG	contig_224	578201	0.973964	0.0105025	0.963462	0.0462627	20.8259	0.0208295	0.00800783	2.52324e-96	1.91799e-94
E. cicutarium	CH x FB	CpG	contig_224	578316	0.974017	0.0170873	0.95693	0.0477507	20.0401	0.0208048	0.00674152	2.46139e-89	1.67408e-87
E. cicutarium	CH x FB	CpG	contig_224	660249	0.022175	0.971198	-0.949023	0.0566928	-16.7398	0.018701	0.00674152	6.72675e-63	2.93997e-61
E. cicutarium	CH x FB	CpG	contig_224	732058	0.00984135	0.985893	-0.976052	0.0283621	-34.4139	0.0141595	0.0115668	1.56068e-259	7.19974e-257
E. cicutarium	CH x FB	CpG	contig_224	1313011	0.989564	0.00861856	0.980945	0.0227626	43.0946	0.0215377	0.00914672	0	0
E. cicutarium	CH x FB	CpG	contig_226	44707	0.0149608	0.990166	-0.975205	0.0294455	-33.119	0.0154992	0.0101551	1.58475e-240	5.87293e-238
E. cicutarium	CH x FB	CpG	contig_226	44711	0.0149608	0.990166	-0.975205	0.0294455	-33.119	0.0154992	0.0101551	1.58475e-240	5.87293e-238
E. cicutarium	CH x FB	CpG	contig_229	240168	0.941957	0.00906646	0.932891	0.0649402	14.3654	0.00674037	0.00921238	8.5336e-47	2.92806e-45
E. cicutarium	CH x FB	CpG	contig_229	240188	0.96197	0.00901993	0.95295	0.0594433	16.0312	0.0128163	0.00921069	7.73315e-58	3.03748e-56
E. cicutarium	CH x FB	CpG	contig_23	63472	0.964817	0.014322	0.950495	0.060138	15.8052	0.020531	0.00674197	2.86368e-56	1.10311e-54
E. cicutarium	CH x FB	CpG	contig_23	216875	0.982032	0.0153925	0.96664	0.0351172	27.5261	0.0185733	0.00674152	8.55193e-167	1.52547e-164
E. cicutarium	CH x FB	CpG	contig_23	677860	0.0249471	0.959731	-0.934784	0.06963	-13.425	0.00864647	0.00674152	4.31461e-41	1.40409e-39
E. cicutarium	CH x FB	CpG	contig_23	824372	0.978773	0.0346108	0.944162	0.0643661	14.6686	0.0181054	0.00674152	1.02414e-48	3.5755e-47
E. cicutarium	CH x FB	CpG	contig_23	880336	0.978969	0.00788287	0.971086	0.0374575	25.925	0.0182365	0.00885342	3.47913e-148	4.99408e-146
E. cicutarium	CH x FB	CpG	contig_23	986403	0.92531	0.00589362	0.919417	0.0683596	13.4497	0.00674152	0.00833507	3.09081e-41	1.00755e-39
E. cicutarium	CH x FB	CpG	contig_23	1249671	0.0195369	0.99487	-0.975333	0.034963	-27.8961	0.0175591	0.00999853	2.97464e-171	5.58927e-169
E. cicutarium	CH x FB	CpG	contig_23	1249690	0.0195981	0.99487	-0.975271	0.03506	-27.8172	0.0175918	0.00999853	2.68656e-170	4.99188e-168
E. cicutarium	CH x FB	CpG	contig_23	1321816	0.0284288	0.98786	-0.959432	0.0508777	-18.8576	0.0161458	0.0114571	2.54424e-79	1.46777e-77
E. cicutarium	CH x FB	CpG	contig_23	1440789	0.972415	0.00961816	0.962797	0.0448692	21.4579	0.0141303	0.00910654	3.85713e-102	3.14454e-100
E. cicutarium	CH x FB	CpG	contig_23	1440793	0.972415	0.00961816	0.962797	0.0448692	21.4579	0.0141303	0.00910654	3.85713e-102	3.14454e-100
E. cicutarium	CH x FB	CpG	contig_23	1440832	0.972415	0.00961816	0.962797	0.0448692	21.4579	0.0141303	0.00910654	3.85713e-102	3.14454e-100
E. cicutarium	CH x FB	CpG	contig_23	1440883	0.0295846	0.985548	-0.955963	0.0513371	-18.6213	0.0138289	0.00674152	2.15945e-77	1.20979e-75
E. cicutarium	CH x FB	CpG	contig_23	2020148	0.979603	0.00714184	0.972462	0.0341218	28.4997	0.0189459	0.00839463	1.17992e-178	2.42851e-176
E. cicutarium	CH x FB	CpG	contig_23	2290408	0.966669	0.0431928	0.923476	0.0857091	10.7745	0.0220635	0.00674152	4.54038e-27	1.27987e-25
E. cicutarium	CH x FB	CpG	contig_23	2692861	0.978607	0.0455343	0.933073	0.0781845	11.9342	0.0194068	0.00674152	7.84669e-33	2.36698e-31
E. cicutarium	CH x FB	CpG	contig_23	3208521	0.0872141	0.978786	-0.891572	0.0763407	-11.6788	0.00674152	0.00674195	1.63504e-31	4.85983e-30
E. cicutarium	CH x FB	CpG	contig_23	3238118	0.969852	0.0197751	0.950077	0.0580889	16.3556	0.0222371	0.00674152	3.96892e-60	1.63326e-58
E. cicutarium	CH x FB	CpG	contig_23	3238456	0.0239106	0.988246	-0.964335	0.0452699	-21.3019	0.0190551	0.0113277	1.09017e-100	8.68129e-99
E. cicutarium	CH x FB	CpG	contig_230	219089	0.0166083	0.986487	-0.969879	0.0361162	-26.8544	0.0167787	0.0117179	7.49143e-159	1.21925e-156
E. cicutarium	CH x FB	CpG	contig_230	541109	0.020467	0.979681	-0.959214	0.0463633	-20.6891	0.0181642	0.00674032	4.34403e-95	3.24488e-93
E. cicutarium	CH x FB	CpG	contig_230	608956	0.946811	0.0149146	0.931896	0.0810107	11.5034	0.00737453	0.00674177	1.26869e-30	3.71806e-29
E. cicutarium	CH x FB	CpG	contig_230	609046	0.986171	0.0147597	0.971411	0.032748	29.6632	0.0206904	0.00674183	2.28884e-193	5.52721e-191
E. cicutarium	CH x FB	CpG	contig_230	609048	0.986171	0.0147597	0.971411	0.032748	29.6632	0.0206904	0.00674183	2.28884e-193	5.52721e-191
E. cicutarium	CH x FB	CpG	contig_230	609066	0.986171	0.0147597	0.971411	0.032748	29.6632	0.0206904	0.00674183	2.28884e-193	5.52721e-191
E. cicutarium	CH x FB	CpG	contig_230	891355	0.0244598	0.98809	-0.96363	0.0461531	-20.879	0.0190712	0.011362	8.30932e-97	6.35589e-95
E. cicutarium	CH x FB	CpG	contig_230	891377	0.969769	0.00631995	0.963449	0.0501487	19.2119	0.0222515	0.00843064	2.94572e-82	1.78724e-80
E. cicutarium	CH x FB	CpG	contig_230	999163	0.911859	0.0107055	0.901153	0.0841205	10.7126	0.061756	0.00674234	8.87837e-27	2.499e-25
E. cicutarium	CH x FB	CpG	contig_231	473278	0.979054	0.00907819	0.969976	0.0361543	26.8288	0.0187199	0.00921259	1.49039e-158	2.4139e-156
E. cicutarium	CH x FB	CpG	contig_235	18513	0.974121	0.0167695	0.957351	0.0502443	19.0539	0.0207554	0.00674069	6.09581e-81	3.60848e-79
E. cicutarium	CH x FB	CpG	contig_235	382440	0.970878	0.0169925	0.953886	0.054623	17.4631	0.0220033	0.00674053	2.73714e-68	1.29852e-66
E. cicutarium	CH x FB	CpG	contig_237	196652	0.993571	0.00927133	0.9843	0.018819	52.3036	0.00674152	0.00920291	0	0
E. cicutarium	CH x FB	CpG	contig_237	196722	0.99353	0.00939521	0.984134	0.0189977	51.8028	0.00674152	0.00917866	0	0
E. cicutarium	CH x FB	CpG	contig_237	196734	0.989352	0.00939521	0.979957	0.0241556	40.5686	0.0177427	0.00917866	0	0
E. cicutarium	CH x FB	CpG	contig_237	196901	0.979854	0.00947264	0.970381	0.0278664	34.8226	0.00674152	0.00915899	1.10748e-265	5.3488e-263
E. cicutarium	CH x FB	CpG	contig_237	418469	0.958819	0.0117172	0.947102	0.0630427	15.0232	0.010048	0.00674152	5.17734e-51	1.86444e-49
E. cicutarium	CH x FB	CpG	contig_239	463420	0.0180151	0.982828	-0.964813	0.0406355	-23.7431	0.0166753	0.00674138	1.2946e-124	1.40353e-122
E. cicutarium	CH x FB	CpG	contig_239	463437	0.0180151	0.982828	-0.964813	0.0406355	-23.7431	0.0166753	0.00674138	1.2946e-124	1.40353e-122
E. cicutarium	CH x FB	CpG	contig_239	463447	0.0128038	0.982828	-0.970024	0.0317034	-30.5968	0.00674152	0.00674138	1.34901e-205	3.75989e-203
E. cicutarium	CH x FB	CpG	contig_239	690490	0.00779108	0.987058	-0.979267	0.0216694	-45.1913	0.0179543	0.00674152	0	0
E. cicutarium	CH x FB	CpG	contig_239	690614	0.976821	0.00918557	0.967636	0.0415257	23.3021	0.0193111	0.00921039	4.22133e-120	4.24618e-118
E. cicutarium	CH x FB	CpG	contig_239	826139	0.97167	0.00637055	0.9653	0.0475788	20.2884	0.0217617	0.00783592	1.62717e-91	1.14512e-89
E. cicutarium	CH x FB	CpG	contig_239	872133	0.0316137	0.986436	-0.954822	0.0547866	-17.428	0.0110942	0.0115152	5.05583e-68	2.38752e-66
E. cicutarium	CH x FB	CpG	contig_239	1732384	0.975988	0.0282911	0.947697	0.0571384	16.586	0.0138828	0.00674152	8.79973e-62	3.7588e-60
E. cicutarium	CH x FB	CpG	contig_239	2092854	0.9739	0.0177146	0.956185	0.0484983	19.7159	0.0143249	0.00674223	1.5758e-86	1.03493e-84
E. cicutarium	CH x FB	CpG	contig_239	2491327	0.0357204	0.983653	-0.947933	0.059356	-15.9703	0.00674152	0.00674159	2.05821e-57	8.03952e-56
E. cicutarium	CH x FB	CpG	contig_239	2491352	0.0357204	0.983653	-0.947933	0.059356	-15.9703	0.00674152	0.00674159	2.05821e-57	8.03952e-56
E. cicutarium	CH x FB	CpG	contig_239	2811190	0.983264	0.00938244	0.973882	0.0324527	30.0093	0.0149434	0.00918139	7.42027e-198	1.8695e-195
E. cicutarium	CH x FB	CpG	contig_239	2811456	0.0168471	0.990868	-0.974021	0.0332487	-29.295	0.0159094	0.00977783	1.20211e-188	2.78239e-186
E. cicutarium	CH x FB	CpG	contig_239	2811514	0.016865	0.990868	-0.974003	0.0332752	-29.2711	0.0159216	0.00977783	2.41746e-188	5.58574e-186
E. cicutarium	CH x FB	CpG	contig_239	2811539	0.016865	0.991069	-0.974205	0.0322674	-30.1916	0.0159216	0.00674152	3.05245e-200	7.94487e-198
E. cicutarium	CH x FB	CpG	contig_239	2898956	0.977007	0.0107778	0.966229	0.0409881	23.5734	0.0205903	0.00715323	7.22912e-123	7.65743e-121
E. cicutarium	CH x FB	CpG	contig_239	2997775	0.974781	0.00860639	0.966174	0.0392597	24.6098	0.0101902	0.00674152	9.91669e-134	1.2028e-131
E. cicutarium	CH x FB	CpG	contig_239	3025004	0.970761	0.00901993	0.961741	0.0454548	21.1582	0.00884002	0.00921069	2.31939e-99	1.82634e-97
E. cicutarium	CH x FB	CpG	contig_239	3077013	0.0335744	0.975498	-0.941924	0.063173	-14.9102	0.0097597	0.00674152	2.82756e-50	1.00606e-48
E. cicutarium	CH x FB	CpG	contig_239	3077122	0.958819	0.00698198	0.951837	0.0619385	15.3675	0.010048	0.00674039	2.70604e-53	1.002e-51
E. cicutarium	CH x FB	CpG	contig_239	3112781	0.0335744	0.954356	-0.920781	0.0841486	-10.9423	0.0097597	0.00674152	7.23206e-28	2.06032e-26
E. cicutarium	CH x FB	CpG	contig_239	3116890	0.971461	0.0116061	0.959855	0.050271	19.0936	0.0218302	0.00674061	2.85454e-81	1.70258e-79
E. cicutarium	CH x FB	CpG	contig_239	3116897	0.971461	0.0116061	0.959855	0.050271	19.0936	0.0218302	0.00674061	2.85454e-81	1.70258e-79
E. cicutarium	CH x FB	CpG	contig_239	3174686	0.985962	0.0101755	0.975787	0.028816	33.8627	0.0214382	0.00863277	2.36013e-251	1.00237e-248
E. cicutarium	CH x FB	CpG	contig_239	3414924	0.967078	0.0125997	0.954478	0.05665	16.8487	0.0221981	0.00674243	1.07249e-63	4.73848e-62
E. cicutarium	CH x FB	CpG	contig_242	502925	0.018049	0.985283	-0.967234	0.0335506	-28.8291	0.00674152	0.0109976	9.26353e-183	1.97972e-180
E. cicutarium	CH x FB	CpG	contig_242	628511	0.979461	0.0184145	0.961047	0.0440002	21.8419	0.0197724	0.00674152	9.28514e-106	7.89697e-104
E. cicutarium	CH x FB	CpG	contig_242	628545	0.979461	0.0184145	0.961047	0.0440002	21.8419	0.0197724	0.00674152	9.28514e-106	7.89697e-104
E. cicutarium	CH x FB	CpG	contig_242	628552	0.979461	0.0184145	0.961047	0.0440002	21.8419	0.0197724	0.00674152	9.28514e-106	7.89697e-104
E. cicutarium	CH x FB	CpG	contig_242	894374	0.0277457	0.970477	-0.942731	0.0629738	-14.9702	0.0172607	0.00674152	1.14957e-50	4.11981e-49
E. cicutarium	CH x FB	CpG	contig_242	1422607	0.0173752	0.988187	-0.970812	0.0361971	-26.8201	0.016264	0.0113196	1.88205e-158	3.04457e-156
E. cicutarium	CH x FB	CpG	contig_243	10566	0.0156398	0.987513	-0.971873	0.0343989	-28.253	0.0150515	0.0115739	1.30615e-175	2.58492e-173
E. cicutarium	CH x FB	CpG	contig_249	370752	0.222387	0.985344	-0.762957	0.0672018	-11.3532	0.00674152	0.00934992	7.14842e-30	2.0799e-28
E. cicutarium	CH x FB	CpG	contig_25	37531	0.948636	0.00849903	0.940137	0.0762823	12.3244	0.00758006	0.00911281	6.68995e-35	2.06079e-33
E. cicutarium	CH x FB	CpG	contig_25	82755	0.0252493	0.988235	-0.962985	0.0471041	-20.4438	0.0189853	0.0112981	6.82796e-93	4.91374e-91
E. cicutarium	CH x FB	CpG	contig_25	82773	0.0252493	0.988235	-0.962985	0.0471041	-20.4438	0.0189853	0.0112981	6.82796e-93	4.91374e-91
E. cicutarium	CH x FB	CpG	contig_25	82785	0.0252493	0.988235	-0.962985	0.0471041	-20.4438	0.0189853	0.0112981	6.82796e-93	4.91374e-91
E. cicutarium	CH x FB	CpG	contig_25	82791	0.0252493	0.988235	-0.962985	0.0471041	-20.4438	0.0189853	0.0112981	6.82796e-93	4.91374e-91
E. cicutarium	CH x FB	CpG	contig_25	82806	0.0252493	0.988137	-0.962887	0.0457232	-21.0591	0.0189853	0.00674152	1.88841e-98	1.46541e-96
E. cicutarium	CH x FB	CpG	contig_25	82815	0.0252493	0.988235	-0.962985	0.0471041	-20.4438	0.0189853	0.0112981	6.82796e-93	4.91374e-91
E. cicutarium	CH x FB	CpG	contig_25	82846	0.0252493	0.988235	-0.962985	0.0471041	-20.4438	0.0189853	0.0112981	6.82796e-93	4.91374e-91
E. cicutarium	CH x FB	CpG	contig_25	82855	0.0252493	0.988235	-0.962985	0.0471041	-20.4438	0.0189853	0.0112981	6.82796e-93	4.91374e-91
E. cicutarium	CH x FB	CpG	contig_25	404373	0.965321	0.0221385	0.943183	0.0651292	14.4817	0.0211614	0.00674152	1.5807e-47	5.46294e-46
E. cicutarium	CH x FB	CpG	contig_25	404389	0.965321	0.0221385	0.943183	0.0651292	14.4817	0.0211614	0.00674152	1.5807e-47	5.46294e-46
E. cicutarium	CH x FB	CpG	contig_25	404424	0.965321	0.0221385	0.943183	0.0651292	14.4817	0.0211614	0.00674152	1.5807e-47	5.46294e-46
E. cicutarium	CH x FB	CpG	contig_25	404452	0.0278286	0.974243	-0.946414	0.0595892	-15.8823	0.0171438	0.00674097	8.40123e-57	3.25215e-55
E. cicutarium	CH x FB	CpG	contig_250	66774	0.975366	0.0201237	0.955243	0.0479825	19.9081	0.00883166	0.00674152	3.45901e-88	2.32775e-86
E. cicutarium	CH x FB	CpG	contig_250	155966	0.0326797	0.985893	-0.953213	0.0563987	-16.9013	0.010279	0.0115668	4.3973e-64	1.95119e-62
E. cicutarium	CH x FB	CpG	contig_250	320754	0.0536904	0.990876	-0.937186	0.0839858	-11.1589	0.00674152	0.00962916	6.48207e-29	1.86774e-27
E. cicutarium	CH x FB	CpG	contig_250	973931	0.0288993	0.987258	-0.958358	0.0516763	-18.5454	0.0152119	0.0116012	8.88112e-77	4.9321e-75
E. cicutarium	CH x FB	CpG	contig_250	1172229	0.0261006	0.984877	-0.958776	0.0500366	-19.1615	0.0186965	0.0096088	7.75916e-82	4.67166e-80
E. cicutarium	CH x FB	CpG	contig_250	1172233	0.0259532	0.984877	-0.958924	0.0498591	-19.2327	0.018762	0.0096088	1.97208e-82	1.19869e-80
E. cicutarium	CH x FB	CpG	contig_250	1271550	0.0284248	0.98227	-0.953846	0.038797	-24.5855	0.00674152	0.00674122	1.80437e-133	2.18258e-131
E. cicutarium	CH x FB	CpG	contig_250	2051318	0.972712	0.00884005	0.963872	0.0472677	20.3918	0.0213766	0.00919234	1.97914e-92	1.41289e-90
E. cicutarium	CH x FB	CpG	contig_251	181836	0.968256	0.0108593	0.957396	0.0542404	17.651	0.0223669	0.00686726	1.00024e-69	4.86775e-68
E. cicutarium	CH x FB	CpG	contig_251	181840	0.968256	0.0108593	0.957396	0.0542404	17.651	0.0223669	0.00686726	1.00024e-69	4.86775e-68
E. cicutarium	CH x FB	CpG	contig_251	181849	0.968256	0.0108424	0.957413	0.0542377	17.6522	0.0223669	0.00692653	9.79089e-70	4.76831e-68
E. cicutarium	CH x FB	CpG	contig_251	181861	0.972767	0.0108593	0.961908	0.0373298	25.7678	0.00674152	0.00686726	2.03424e-146	2.8497e-144
E. cicutarium	CH x FB	CpG	contig_252	195303	0.940656	0.011198	0.929458	0.0513767	18.091	0.00674152	0.00674208	3.75037e-73	1.93645e-71
E. cicutarium	CH x FB	CpG	contig_252	245688	0.966693	0.00925896	0.957434	0.0530345	18.0531	0.0143412	0.00920432	7.46348e-73	3.82709e-71
E. cicutarium	CH x FB	CpG	contig_252	245737	0.0288286	0.985211	-0.956382	0.0491942	-19.441	0.0106062	0.00674152	3.47645e-84	2.18866e-82
E. cicutarium	CH x FB	CpG	contig_252	986007	0.0269413	0.986646	-0.959705	0.0480582	-19.9697	0.0181499	0.00674152	1.01144e-88	6.83401e-87
E. cicutarium	CH x FB	CpG	contig_252	986178	0.97653	0.0282911	0.948239	0.0588084	16.1242	0.0194803	0.00674152	1.72438e-58	6.8802e-57
E. cicutarium	CH x FB	CpG	contig_252	986239	0.0192694	0.967084	-0.947815	0.0582627	-16.268	0.0174135	0.00674152	1.66628e-59	6.80257e-58
E. cicutarium	CH x FB	CpG	contig_252	1202544	0.0262497	0.984752	-0.958502	0.0499505	-19.189	0.018622	0.00722633	4.57068e-82	2.76188e-80
E. cicutarium	CH x FB	CpG	contig_252	1296597	0.0205317	0.987623	-0.967091	0.0410593	-23.5535	0.0180571	0.0115393	1.15565e-122	1.22026e-120
E. cicutarium	CH x FB	CpG	contig_252	1447391	0.954327	0.00659717	0.94773	0.0679299	13.9516	0.0085273	0.00798006	3.07628e-44	1.02786e-42
E. cicutarium	CH x FB	CpG	contig_252	3340652	0.973858	0.0321599	0.941698	0.0659774	14.273	0.0208791	0.00674152	3.22202e-46	1.09878e-44
E. cicutarium	CH x FB	CpG	contig_252	3473681	0.0275815	0.983687	-0.956105	0.051967	-18.3983	0.0174774	0.00674105	1.35513e-75	7.4058e-74
E. cicutarium	CH x FB	CpG	contig_252	3602084	0.0235075	0.986261	-0.962754	0.0460961	-20.8858	0.0190103	0.0116902	7.20818e-97	5.5231e-95
E. cicutarium	CH x FB	CpG	contig_252	4487062	0.961681	0.0129962	0.948685	0.0613383	15.4664	0.0123864	0.00674235	5.84556e-54	2.17837e-52
E. cicutarium	CH x FB	CpG	contig_252	4537644	0.973879	0.0103606	0.963518	0.0458548	21.0124	0.0212294	0.00832479	5.05609e-98	3.90317e-96
E. cicutarium	CH x FB	CpG	contig_252	4540056	0.981543	0.0104033	0.97114	0.035494	27.3607	0.0162112	0.00823786	8.0659e-165	1.4014e-162
E. cicutarium	CH x FB	CpG	contig_252	4686441	0.980392	0.00792183	0.972471	0.0354119	27.4617	0.0172652	0.00887359	5.03523e-166	8.8752e-164
E. cicutarium	CH x FB	CpG	contig_252	4733976	0.0262409	0.982648	-0.956407	0.0507322	-18.8521	0.0173517	0.00674133	2.82499e-79	1.62693e-77
E. cicutarium	CH x FB	CpG	contig_256	573584	0.0308116	0.984632	-0.95382	0.0543954	-17.5349	0.011936	0.00674107	7.75338e-69	3.70454e-67
E. cicutarium	CH x FB	CpG	contig_256	1041625	0.957959	0.0144637	0.943496	0.065172	14.477	0.00745422	0.00674193	1.69284e-47	5.84901e-46
E. cicutarium	CH x FB	CpG	contig_256	1353164	0.0305895	0.973915	-0.943325	0.0556804	-16.9418	0.0122164	0.00674152	2.21318e-64	9.85965e-63
E. cicutarium	CH x FB	CpG	contig_256	1523861	0.024651	0.982648	-0.957997	0.0493576	-19.4093	0.0190632	0.00674133	6.43768e-84	4.03208e-82
E. cicutarium	CH x FB	CpG	contig_256	1792262	0.0293334	0.98023	-0.950896	0.0559524	-16.9947	0.0143205	0.00674054	8.98129e-65	4.02393e-63
E. cicutarium	CH x FB	CpG	contig_256	2162642	0.0261006	0.984945	-0.958845	0.0500567	-19.1552	0.0186965	0.0100625	8.76599e-82	5.26838e-80
E. cicutarium	CH x FB	CpG	contig_256	2677614	0.991058	0.0119439	0.979114	0.0228238	42.8989	0.00674152	0.00674202	0	0
E. cicutarium	CH x FB	CpG	contig_256	2677620	0.991028	0.0119439	0.979084	0.0228386	42.8697	0.00674152	0.00674202	0	0
E. cicutarium	CH x FB	CpG	contig_256	2677626	0.987131	0.0119439	0.975187	0.0287716	33.8941	0.0202636	0.00674202	8.14092e-252	3.49076e-249
E. cicutarium	CH x FB	CpG	contig_257	463713	0.963368	0.00928374	0.954085	0.0586994	16.2537	0.0165566	0.00920137	2.10138e-59	8.55274e-58
E. cicutarium	CH x FB	CpG	contig_257	463770	0.0300283	0.987438	-0.957409	0.0526108	-18.198	0.0130432	0.0115957	5.35729e-74	2.81285e-72
E. cicutarium	CH x FB	CpG	contig_257	744523	0.98066	0.0194419	0.961218	0.0426066	22.5603	0.0152418	0.00674152	1.06314e-112	9.87709e-111
E. cicutarium	CH x FB	CpG	contig_257	744553	0.98066	0.0194419	0.961218	0.0426066	22.5603	0.0152418	0.00674152	1.06314e-112	9.87709e-111
E. cicutarium	CH x FB	CpG	contig_258	360328	0.0141243	0.98783	-0.973705	0.0293389	-33.1882	0.00691485	0.0114776	1.59474e-241	6.06105e-239
E. cicutarium	CH x FB	CpG	contig_258	401263	0.984392	0.0392311	0.945161	0.0660851	14.3022	0.0162826	0.00674152	2.12038e-46	7.24018e-45
E. cicutarium	CH x FB	CpG	contig_258	590673	0.993217	0.0321599	0.961057	0.0511124	18.8028	0.00674152	0.00674152	7.16228e-79	4.09483e-77
E. cicutarium	CH x FB	CpG	contig_258	744437	0.0359338	0.985053	-0.949119	0.0608448	-15.599	0.00880183	0.0104824	7.39091e-55	2.77981e-53
E. cicutarium	CH x FB	CpG	contig_258	744467	0.0359338	0.985053	-0.949119	0.0608448	-15.599	0.00880183	0.0104824	7.39091e-55	2.77981e-53
E. cicutarium	CH x FB	CpG	contig_258	744556	0.958819	0.0107778	0.948041	0.0635273	14.9234	0.010048	0.00715323	2.32296e-50	8.27183e-49
E. cicutarium	CH x FB	CpG	contig_258	744632	0.958819	0.0107469	0.948072	0.0635229	14.9249	0.010048	0.00726026	2.27066e-50	8.08989e-49
E. cicutarium	CH x FB	CpG	contig_258	832091	0.0335744	0.986092	-0.952518	0.0573079	-16.621	0.0097597	0.0113188	4.90687e-62	2.1074e-60
E. cicutarium	CH x FB	CpG	contig_26	100041	0.951771	0.00819682	0.943574	0.0718163	13.1387	0.00802594	0.00886766	1.97539e-39	6.3375e-38
E. cicutarium	CH x FB	CpG	contig_26	160871	0.0287044	0.98633	-0.957625	0.0521123	-18.3762	0.0156093	0.0117017	2.03753e-75	1.10943e-73
E. cicutarium	CH x FB	CpG	contig_26	164841	0.0272583	0.985283	-0.958025	0.051289	-18.6789	0.0178492	0.0109976	7.34499e-78	4.13741e-76
E. cicutarium	CH x FB	CpG	contig_26	164887	0.0272583	0.985304	-0.958046	0.0512802	-18.6826	0.0178492	0.0110312	6.86144e-78	3.86666e-76
E. cicutarium	CH x FB	CpG	contig_26	164896	0.0272583	0.985242	-0.957984	0.0513058	-18.672	0.0178492	0.0109266	8.35879e-78	4.7065e-76
E. cicutarium	CH x FB	CpG	contig_26	175278	0.988665	0.0511882	0.937477	0.0817333	11.4699	0.0184681	0.00674152	1.86773e-30	5.46405e-29
E. cicutarium	CH x FB	CpG	contig_26	387450	0.98531	0.00795355	0.977357	0.0258006	37.8812	0.0190746	0.00674152	0	0
E. cicutarium	CH x FB	CpG	contig_26	387490	0.985245	0.00790213	0.977342	0.0258632	37.7889	0.0190704	0.00674152	0	0
E. cicutarium	CH x FB	CpG	contig_26	387493	0.988986	0.00790213	0.981084	0.0180124	54.4672	0.00674152	0.00674152	0	0
E. cicutarium	CH x FB	CpG	contig_26	387503	0.985181	0.00795355	0.977227	0.0259785	37.6168	0.0191428	0.00674152	0	0
E. cicutarium	CH x FB	CpG	contig_26	387517	0.98531	0.0078597	0.97745	0.0257533	37.9544	0.0190746	0.00674152	0	0
E. cicutarium	CH x FB	CpG	contig_26	651839	0.00822586	0.974646	-0.966421	0.0278074	-34.754	0.0154052	0.00674152	1.20391e-264	5.71147e-262
E. cicutarium	CH x FB	CpG	contig_26	781614	0.96945	0.0114647	0.957985	0.0376302	25.4579	0.00674152	0.0067415	5.77461e-143	7.83514e-141
E. cicutarium	CH x FB	CpG	contig_26	781746	0.971807	0.011198	0.96061	0.0495583	19.3834	0.0217151	0.00674208	1.0654e-83	6.64484e-82
E. cicutarium	CH x FB	CpG	contig_26	882963	0.960524	0.0114855	0.949039	0.0617836	15.3607	0.0111548	0.00674065	3.00402e-53	1.10957e-51
E. cicutarium	CH x FB	CpG	contig_26	882966	0.960524	0.0114855	0.949039	0.0617836	15.3607	0.0111548	0.00674065	3.00402e-53	1.10957e-51
E. cicutarium	CH x FB	CpG	contig_26	882969	0.960524	0.0114855	0.949039	0.0617836	15.3607	0.0111548	0.00674065	3.00402e-53	1.10957e-51
E. cicutarium	CH x FB	CpG	contig_26	882972	0.960524	0.0114855	0.949039	0.0617836	15.3607	0.0111548	0.00674065	3.00402e-53	1.10957e-51
E. cicutarium	CH x FB	CpG	contig_26	882985	0.960524	0.0114855	0.949039	0.0617836	15.3607	0.0111548	0.00674065	3.00402e-53	1.10957e-51
E. cicutarium	CH x FB	CpG	contig_26	882988	0.960524	0.0114855	0.949039	0.0617836	15.3607	0.0111548	0.00674065	3.00402e-53	1.10957e-51
E. cicutarium	CH x FB	CpG	contig_26	934154	0.0153663	0.96428	-0.948914	0.0416954	-22.7582	0.0148487	0.00674195	1.18976e-114	1.12408e-112
E. cicutarium	CH x FB	CpG	contig_26	1232509	0.957305	0.0185246	0.93878	0.0694692	13.5136	0.00938919	0.00674158	1.29963e-41	4.24898e-40
E. cicutarium	CH x FB	CpG	contig_26	1232514	0.957305	0.0185246	0.93878	0.0694692	13.5136	0.00938919	0.00674158	1.29963e-41	4.24898e-40
E. cicutarium	CH x FB	CpG	contig_26	1242105	0.0240845	0.981596	-0.957512	0.0412484	-23.2133	0.00720266	0.00674152	3.34283e-119	3.32501e-117
E. cicutarium	CH x FB	CpG	contig_26	1257812	0.0141714	0.991397	-0.977226	0.0269253	-36.2939	0.0179416	0.006924	2.01704e-288	1.13859e-285
E. cicutarium	CH x FB	CpG	contig_260	146055	0.961347	0.010425	0.950922	0.0604787	15.7233	0.0119652	0.00737492	1.0479e-55	4.00088e-54
E. cicutarium	CH x FB	CpG	contig_260	294787	0.989406	0.00812259	0.981283	0.0225575	43.5013	0.0157472	0.0089934	0	0
E. cicutarium	CH x FB	CpG	contig_260	361923	0.0218556	0.992273	-0.970417	0.0398855	-24.3301	0.0185959	0.00847187	9.42122e-131	1.10658e-128
E. cicutarium	CH x FB	CpG	contig_260	592688	0.963461	0.0121538	0.951307	0.0597846	15.9122	0.0169163	0.00674243	5.21106e-57	2.02602e-55
E. cicutarium	CH x FB	CpG	contig_260	592721	0.963461	0.0121538	0.951307	0.0597846	15.9122	0.0169163	0.00674243	5.21106e-57	2.02602e-55
E. cicutarium	CH x FB	CpG	contig_260	592833	0.988664	0.0119083	0.976755	0.0269184	36.2858	0.0146042	0.00674063	2.71064e-288	1.52369e-285
E. cicutarium	CH x FB	CpG	contig_260	592927	0.0102039	0.984805	-0.974601	0.0293819	-33.1701	0.0133469	0.00851785	2.9054e-241	1.09491e-238
E. cicutarium	CH x FB	CpG	contig_261	785022	0.0634633	0.992437	-0.928973	0.0710864	-13.0682	0.00674071	0.0108122	5.00139e-39	1.60034e-37
E. cicutarium	CH x FB	CpG	contig_261	1357818	0.965527	0.0169946	0.948533	0.0587731	16.1389	0.0213605	0.00674152	1.3597e-58	5.43897e-57
E. cicutarium	CH x FB	CpG	contig_261	1357865	0.965527	0.0104883	0.955039	0.0575413	16.5974	0.0213605	0.00804317	7.27219e-62	3.11127e-60
E. cicutarium	CH x FB	CpG	contig_261	1634561	0.0288993	0.979319	-0.95042	0.0562263	-16.9035	0.0152119	0.00674193	4.24227e-64	1.88302e-62
E. cicutarium	CH x FB	CpG	contig_261	1980112	0.96594	0.0101612	0.955778	0.0569774	16.7747	0.0216878	0.00865238	3.73823e-63	1.63971e-61
E. cicutarium	CH x FB	CpG	contig_261	1980131	0.96594	0.0101755	0.955764	0.0569823	16.773	0.0216878	0.00863277	3.84659e-63	1.68669e-61
E. cicutarium	CH x FB	CpG	contig_261	1980153	0.96594	0.0101612	0.955778	0.0569774	16.7747	0.0216878	0.00865238	3.73823e-63	1.63971e-61
E. cicutarium	CH x FB	CpG	contig_261	2069639	0.967969	0.0125049	0.955464	0.0554695	17.225	0.0223509	0.0067402	1.72283e-66	7.93956e-65
E. cicutarium	CH x FB	CpG	contig_261	2069704	0.967872	0.0134342	0.954438	0.0561232	17.0061	0.0223423	0.00674224	7.3987e-65	3.32154e-63
E. cicutarium	CH x FB	CpG	contig_261	2178548	0.0253181	0.975526	-0.950208	0.0558609	-17.0102	0.0189706	0.00674085	6.89458e-65	3.10043e-63
E. cicutarium	CH x FB	CpG	contig_261	2668728	0.0153501	0.976163	-0.960813	0.0440835	-21.7953	0.0151948	0.00674061	2.57248e-105	2.17681e-103
E. cicutarium	CH x FB	CpG	contig_261	2800712	0.974375	0.00696647	0.967409	0.0438747	22.0493	0.0206325	0.00831052	9.69202e-108	8.50247e-106
E. cicutarium	CH x FB	CpG	contig_263	73154	0.986705	0.00831344	0.978392	0.0256239	38.1828	0.0183941	0.00903424	0	0
E. cicutarium	CH x FB	CpG	contig_263	73186	0.984138	0.00833206	0.975806	0.0293614	33.2344	0.0189567	0.00903712	3.43432e-242	1.32027e-239
E. cicutarium	CH x FB	CpG	contig_263	73194	0.984138	0.00834142	0.975797	0.0293685	33.2259	0.0189567	0.00903847	4.5458e-242	1.74255e-239
E. cicutarium	CH x FB	CpG	contig_263	73259	0.986802	0.00832274	0.978479	0.0254883	38.3893	0.0183196	0.0090357	0	0
E. cicutarium	CH x FB	CpG	contig_263	73290	0.981542	0.00831344	0.973228	0.0331209	29.3841	0.0188072	0.00903424	8.77567e-190	2.04893e-187
E. cicutarium	CH x FB	CpG	contig_263	73295	0.986813	0.00831344	0.9785	0.0254666	38.4228	0.0183057	0.00903424	0	0
E. cicutarium	CH x FB	CpG	contig_263	73304	0.986926	0.00831344	0.978612	0.0253163	38.6554	0.0182949	0.00903424	0	0
E. cicutarium	CH x FB	CpG	contig_264	1334325	0.983243	0.0107778	0.972465	0.0322541	30.1501	0.0219338	0.00715323	1.06909e-199	2.76645e-197
E. cicutarium	CH x FB	CpG	contig_265	50503	0.0245231	0.988731	-0.964208	0.0457255	-21.0869	0.0190694	0.0111791	1.04979e-98	8.18437e-97
E. cicutarium	CH x FB	CpG	contig_265	50515	0.0245231	0.988745	-0.964222	0.0457169	-21.0911	0.0190694	0.0111732	9.59042e-99	7.48562e-97
E. cicutarium	CH x FB	CpG	contig_265	871845	0.0286106	0.98576	-0.957149	0.0503859	-18.9964	0.015796	0.00674152	1.82763e-80	1.07664e-78
E. cicutarium	CH x FB	CpG	contig_265	957582	0.977498	0.00971302	0.967785	0.0408557	23.6879	0.0189067	0.00906002	4.80582e-124	5.16416e-122
E. cicutarium	CH x FB	CpG	contig_267	312642	0.0252493	0.968019	-0.942769	0.0631136	-14.9377	0.0189853	0.00674152	1.87458e-50	6.68767e-49
E. cicutarium	CH x FB	CpG	contig_267	312650	0.0252493	0.968019	-0.942769	0.0631136	-14.9377	0.0189853	0.00674152	1.87458e-50	6.68767e-49
E. cicutarium	CH x FB	CpG	contig_267	312660	0.0252493	0.968019	-0.942769	0.0631136	-14.9377	0.0189853	0.00674152	1.87458e-50	6.68767e-49
E. cicutarium	CH x FB	CpG	contig_27	370166	0.964341	0.0121538	0.952187	0.0593552	16.0422	0.0196565	0.00674243	6.4822e-58	2.55136e-56
E. cicutarium	CH x FB	CpG	contig_27	737605	0.0239643	0.985387	-0.961423	0.0359056	-26.7764	0.00674152	0.00974767	6.08594e-158	9.77426e-156
E. cicutarium	CH x FB	CpG	contig_270	174973	0.98482	0.022606	0.962214	0.0438153	21.9607	0.013745	0.00674152	6.84763e-107	5.91793e-105
E. cicutarium	CH x FB	CpG	contig_270	303121	0.0297222	0.984726	-0.955004	0.0533114	-17.9137	0.0135729	0.00694664	9.2238e-72	4.65656e-70
E. cicutarium	CH x FB	CpG	contig_270	303124	0.0297222	0.984726	-0.955004	0.0533114	-17.9137	0.0135729	0.00694664	9.2238e-72	4.65656e-70
E. cicutarium	CH x FB	CpG	contig_270	875790	0.976786	0.022606	0.95418	0.0523401	18.2304	0.019332	0.00674152	2.96288e-74	1.57108e-72
E. cicutarium	CH x FB	CpG	contig_271	116178	0.0300283	0.954356	-0.924327	0.0814701	-11.3456	0.0130432	0.00674152	7.79835e-30	2.26654e-28
E. cicutarium	CH x FB	CpG	contig_271	181805	0.0303864	0.985304	-0.954918	0.0541284	-17.6417	0.0124951	0.0110312	1.17816e-69	5.71493e-68
E. cicutarium	CH x FB	CpG	contig_271	423095	0.0103669	0.971198	-0.960831	0.044827	-21.4342	0.00674152	0.00674152	6.41126e-102	5.21092e-100
E. cicutarium	CH x FB	CpG	contig_271	440641	0.981218	0.0110712	0.970147	0.0362343	26.7743	0.016443	0.00674071	6.44179e-158	1.03334e-155
E. cicutarium	CH x FB	CpG	contig_271	443671	0.0292177	0.984782	-0.955564	0.0529593	-18.0434	0.0145552	0.00777048	8.89572e-73	4.55104e-71
E. cicutarium	CH x FB	CpG	contig_271	462177	0.945435	0.0191225	0.926312	0.0696778	13.2942	0.0258147	0.00674077	2.50077e-40	8.06754e-39
E. cicutarium	CH x FB	CpG	contig_271	462180	0.945435	0.0191225	0.926312	0.0696778	13.2942	0.0258147	0.00674077	2.50077e-40	8.06754e-39
E. cicutarium	CH x FB	CpG	contig_271	462233	0.966856	0.0191225	0.947734	0.0603903	15.6935	0.0204428	0.00674077	1.67621e-55	6.37977e-54
E. cicutarium	CH x FB	CpG	contig_271	544718	0.988433	0.0221385	0.966294	0.0388268	24.8873	0.00674152	0.00674152	1.02185e-136	1.3082e-134
E. cicutarium	CH x FB	CpG	contig_271	595512	0.973641	0.00751805	0.966123	0.0452407	21.3552	0.0209786	0.00864431	3.48939e-101	2.80037e-99
E. cicutarium	CH x FB	CpG	contig_271	1137218	0.0171605	0.986371	-0.969211	0.0336273	-28.8222	0.0161215	0.00674152	1.1313e-182	2.41386e-180
E. cicutarium	CH x FB	CpG	contig_271	1323003	0.0222312	0.982408	-0.960177	0.0456155	-21.0494	0.0187356	0.00674152	2.31673e-98	1.79675e-96
E. cicutarium	CH x FB	CpG	contig_271	1480441	0.0292177	0.968892	-0.939674	0.0655472	-14.3358	0.0145552	0.00674152	1.30646e-46	4.47242e-45
E. cicutarium	CH x FB	CpG	contig_273	58499	0.0542491	0.990156	-0.935907	0.0670755	-13.953	0.0575659	0.010305	3.01481e-44	1.00757e-42
E. cicutarium	CH x FB	CpG	contig_273	598073	0.97812	0.00458111	0.973538	0.028447	34.2229	0.00674152	0.00771001	1.10445e-256	4.9417e-254
E. cicutarium	CH x FB	CpG	contig_273	598121	0.971174	0.0045852	0.966589	0.0475657	20.3211	0.0219188	0.00771556	8.36315e-92	5.9011e-90
E. cicutarium	CH x FB	CpG	contig_273	598191	0.971174	0.0154088	0.955765	0.0530882	18.0033	0.0219188	0.00674159	1.83386e-72	9.34983e-71
E. cicutarium	CH x FB	CpG	contig_273	598196	0.971174	0.0154088	0.955765	0.0530882	18.0033	0.0219188	0.00674159	1.83386e-72	9.34983e-71
E. cicutarium	CH x FB	CpG	contig_273	783382	0.0231625	0.985379	-0.962217	0.0447177	-21.5176	0.0172644	0.00967056	1.06518e-102	8.75326e-101
E. cicutarium	CH x FB	CpG	contig_273	783457	0.966976	0.0106665	0.95631	0.055766	17.1486	0.022169	0.00674094	6.43745e-66	2.94234e-64
E. cicutarium	CH x FB	CpG	contig_273	918125	0.0427594	0.961218	-0.918458	0.0864602	-10.6229	0.00742509	0.00674152	2.33189e-26	6.52513e-25
E. cicutarium	CH x FB	CpG	contig_273	963415	0.95967	0.0230991	0.936571	0.0492985	18.9979	0.00674152	0.00674152	1.77342e-80	1.04517e-78
E. cicutarium	CH x FB	CpG	contig_273	963484	0.0173862	0.945981	-0.928595	0.0622331	-14.9212	0.0176507	0.00674152	2.39777e-50	8.53594e-49
E. cicutarium	CH x FB	CpG	contig_273	1190917	0.975533	0.0431928	0.93234	0.0782674	11.9122	0.0200369	0.00674152	1.02195e-32	3.07581e-31
E. cicutarium	CH x FB	CpG	contig_273	1191076	0.0199147	0.949747	-0.929832	0.0799906	-11.6243	0.0177568	0.00674152	3.10254e-31	9.18291e-30
E. cicutarium	CH x FB	CpG	contig_273	1191081	0.0199147	0.949747	-0.929832	0.0799906	-11.6243	0.0177568	0.00674152	3.10254e-31	9.18291e-30
E. cicutarium	CH x FB	CpG	contig_273	1191102	0.975702	0.0431928	0.932509	0.0781319	11.9351	0.019945	0.00674152	7.77045e-33	2.34451e-31
E. cicutarium	CH x FB	CpG	contig_273	1191106	0.0199147	0.949747	-0.929832	0.0799906	-11.6243	0.0177568	0.00674152	3.10254e-31	9.18291e-30
E. cicutarium	CH x FB	CpG	contig_273	1191109	0.975702	0.0431928	0.932509	0.0781319	11.9351	0.019945	0.00674152	7.77045e-33	2.34451e-31
E. cicutarium	CH x FB	CpG	contig_273	1371784	0.0161553	0.986961	-0.970806	0.0355769	-27.2875	0.0154255	0.0116969	5.96157e-164	1.02646e-161
E. cicutarium	CH x FB	CpG	contig_273	1689298	0.980422	0.0102752	0.970146	0.037002	26.2188	0.0170011	0.00847991	1.62419e-151	2.4197e-149
E. cicutarium	CH x FB	CpG	contig_274	123954	0.0340876	0.975249	-0.941162	0.0645619	-14.5777	0.00951013	0.00674209	3.8969e-48	1.35307e-46
E. cicutarium	CH x FB	CpG	contig_274	123994	0.960524	0.0212729	0.939251	0.0677785	13.8577	0.0111548	0.00674152	1.14341e-43	3.79482e-42
E. cicutarium	CH x FB	CpG	contig_274	124014	0.0340876	0.975249	-0.941162	0.0645619	-14.5777	0.00951013	0.00674209	3.8969e-48	1.35307e-46
E. cicutarium	CH x FB	CpG	contig_274	124026	0.0340876	0.975249	-0.941162	0.0645619	-14.5777	0.00951013	0.00674209	3.8969e-48	1.35307e-46
E. cicutarium	CH x FB	CpG	contig_274	124041	0.0340876	0.975249	-0.941162	0.0645619	-14.5777	0.00951013	0.00674209	3.8969e-48	1.35307e-46
E. cicutarium	CH x FB	CpG	contig_274	131592	0.976729	0.0188172	0.957912	0.0485469	19.7317	0.019628	0.00674119	1.15238e-86	7.57957e-85
E. cicutarium	CH x FB	CpG	contig_274	320435	0.0441405	0.973699	-0.929558	0.078122	-11.8988	0.00725788	0.00674152	1.2006e-32	3.60944e-31
E. cicutarium	CH x FB	CpG	contig_274	320438	0.0441405	0.973125	-0.928984	0.0785183	-11.8314	0.00725788	0.00674152	2.68508e-32	8.05242e-31
E. cicutarium	CH x FB	CpG	contig_274	320471	0.0441405	0.973699	-0.929558	0.078122	-11.8988	0.00725788	0.00674152	1.2006e-32	3.60944e-31
E. cicutarium	CH x FB	CpG	contig_274	320479	0.950283	0.022606	0.927677	0.0807699	11.4854	0.0077973	0.00674152	1.56172e-30	4.5708e-29
E. cicutarium	CH x FB	CpG	contig_274	881064	0.0293334	0.985501	-0.956167	0.0530855	-18.0118	0.0143205	0.0112825	1.57333e-72	8.02762e-71
E. cicutarium	CH x FB	CpG	contig_274	1116850	0.982513	0.0321599	0.950353	0.055089	17.2512	0.00674152	0.00674152	1.09557e-66	5.06459e-65
E. cicutarium	CH x FB	CpG	contig_275	200267	0.049188	0.985412	-0.936224	0.079198	-11.8213	0.00679449	0.0111814	3.0292e-32	9.06815e-31
E. cicutarium	CH x FB	CpG	contig_275	200298	0.049188	0.985434	-0.936246	0.0791912	-11.8226	0.00679449	0.0112081	2.98313e-32	8.93224e-31
E. cicutarium	CH x FB	CpG	contig_275	484226	0.968902	0.0120692	0.956832	0.0540087	17.7163	0.022355	0.00674034	3.14107e-70	1.53984e-68
E. cicutarium	CH x FB	CpG	contig_275	484275	0.968902	0.0120692	0.956832	0.0540087	17.7163	0.022355	0.00674034	3.14107e-70	1.53984e-68
E. cicutarium	CH x FB	CpG	contig_276	264737	0.96943	0.0124332	0.956997	0.0534553	17.9028	0.0223026	0.00674209	1.12222e-71	5.64838e-70
E. cicutarium	CH x FB	CpG	contig_276	264759	0.96943	0.0124332	0.956997	0.0534553	17.9028	0.0223026	0.00674209	1.12222e-71	5.64838e-70
E. cicutarium	CH x FB	CpG	contig_276	264776	0.96943	0.0124332	0.956997	0.0534553	17.9028	0.0223026	0.00674209	1.12222e-71	5.64838e-70
E. cicutarium	CH x FB	CpG	contig_276	264793	0.969344	0.0124332	0.95691	0.0535707	17.8626	0.0223135	0.00674209	2.3083e-71	1.15573e-69
E. cicutarium	CH x FB	CpG	contig_277	362453	0.00872091	0.98692	-0.978199	0.0246304	-39.7152	0.00674152	0.0117023	0	0
E. cicutarium	CH x FB	CpG	contig_277	371727	0.964528	0.00730391	0.957224	0.055101	17.3722	0.0133775	0.00850625	1.34097e-67	6.28807e-66
E. cicutarium	CH x FB	CpG	contig_277	486738	0.983476	0.00496275	0.978513	0.0286605	34.1415	0.0147831	0.00674152	1.7879e-255	7.92024e-253
E. cicutarium	CH x FB	CpG	contig_277	528169	0.97486	0.00864922	0.966211	0.0440647	21.9271	0.0203901	0.00915442	1.43369e-106	1.23664e-104
E. cicutarium	CH x FB	CpG	contig_277	533162	0.984082	0.0106872	0.973395	0.0311873	31.2113	0.0195875	0.00746164	7.49608e-214	2.1801e-211
E. cicutarium	CH x FB	CpG	contig_277	533353	0.964817	0.0221385	0.942678	0.0655796	14.3746	0.020531	0.00674152	7.47348e-47	2.56497e-45
E. cicutarium	CH x FB	CpG	contig_277	533432	0.0282526	0.974243	-0.94599	0.0599356	-15.7834	0.0164655	0.00674097	4.04576e-56	1.55354e-54
E. cicutarium	CH x FB	CpG	contig_277	533450	0.0282526	0.974243	-0.94599	0.0599356	-15.7834	0.0164655	0.00674097	4.04576e-56	1.55354e-54
E. cicutarium	CH x FB	CpG	contig_277	651396	0.0187446	0.978116	-0.959372	0.0414605	-23.1394	0.0171147	0.00674152	1.85914e-118	1.82615e-116
E. cicutarium	CH x FB	CpG	contig_277	651465	0.977302	0.0201033	0.957199	0.0447823	21.3745	0.0190252	0.00674152	2.30842e-101	1.86153e-99
E. cicutarium	CH x FB	CpG	contig_277	1162106	0.027099	0.98477	-0.95767	0.0509543	-18.7947	0.0180076	0.0075018	8.34758e-79	4.76638e-77
E. cicutarium	CH x FB	CpG	contig_277	1162136	0.027099	0.98477	-0.95767	0.0509543	-18.7947	0.0180076	0.0075018	8.34758e-79	4.76638e-77
E. cicutarium	CH x FB	CpG	contig_277	1287489	0.0272583	0.98474	-0.957482	0.0510866	-18.7423	0.0178492	0.00708684	2.23546e-78	1.26777e-76
E. cicutarium	CH x FB	CpG	contig_277	1379953	0.0102892	0.986649	-0.97636	0.0253244	-38.5541	0.0106115	0.00674152	0	0
E. cicutarium	CH x FB	CpG	contig_28	20913	0.0300283	0.987346	-0.957318	0.0525688	-18.2107	0.0130432	0.0115218	4.24173e-74	2.23678e-72
E. cicutarium	CH x FB	CpG	contig_28	45322	0.96594	0.0114647	0.954475	0.0574282	16.6203	0.0216878	0.0067415	4.9659e-62	2.13207e-60
E. cicutarium	CH x FB	CpG	contig_28	175267	0.0209427	0.977311	-0.956368	0.0447651	-21.3641	0.0182407	0.00674152	2.88152e-101	2.3167e-99
E. cicutarium	CH x FB	CpG	contig_28	191604	0.0263249	0.98608	-0.959755	0.0498074	-19.2693	0.0185811	0.0116403	9.71798e-83	5.93653e-81
E. cicutarium	CH x FB	CpG	contig_28	191613	0.0263249	0.98608	-0.959755	0.0498074	-19.2693	0.0185811	0.0116403	9.71798e-83	5.93653e-81
E. cicutarium	CH x FB	CpG	contig_28	271283	0.962436	0.0161465	0.946289	0.0625058	15.1392	0.0136855	0.00674112	8.92464e-52	3.24007e-50
E. cicutarium	CH x FB	CpG	contig_28	271309	0.962436	0.0161465	0.946289	0.0625058	15.1392	0.0136855	0.00674112	8.92464e-52	3.24007e-50
E. cicutarium	CH x FB	CpG	contig_28	271356	0.962436	0.0172237	0.945212	0.0631949	14.9571	0.0136855	0.00674036	1.3999e-50	5.00888e-49
E. cicutarium	CH x FB	CpG	contig_28	327159	0.96355	0.00933379	0.954216	0.0586691	16.2644	0.0172602	0.00919399	1.76664e-59	7.21007e-58
E. cicutarium	CH x FB	CpG	contig_28	382082	0.0366682	0.984632	-0.947964	0.0615931	-15.3907	0.00858214	0.00674107	1.88831e-53	7.00177e-52
E. cicutarium	CH x FB	CpG	contig_28	382096	0.0403554	0.984632	-0.944277	0.0665872	-14.1811	0.0077825	0.00674107	1.20032e-45	4.06744e-44
E. cicutarium	CH x FB	CpG	contig_28	384987	0.0164062	0.987871	-0.971465	0.0351239	-27.6582	0.0156034	0.0114508	2.22379e-168	4.0477e-166
E. cicutarium	CH x FB	CpG	contig_28	385026	0.016374	0.987889	-0.971515	0.0350649	-27.7062	0.0155808	0.0114442	5.87643e-169	1.07694e-166
E. cicutarium	CH x FB	CpG	contig_28	385030	0.016374	0.987889	-0.971515	0.0350649	-27.7062	0.0155808	0.0114442	5.87643e-169	1.07694e-166
E. cicutarium	CH x FB	CpG	contig_28	385041	0.016374	0.987569	-0.971195	0.0331444	-29.3019	0.0155808	0.00674152	9.80189e-189	2.27266e-186
E. cicutarium	CH x FB	CpG	contig_28	601774	0.965089	0.0291526	0.935937	0.0700364	13.3636	0.0149871	0.00674152	9.87033e-41	3.2035e-39
E. cicutarium	CH x FB	CpG	contig_28	1047292	0.0313229	0.990454	-0.959131	0.0516371	-18.5745	0.011376	0.00674152	5.17082e-77	2.88477e-75
E. cicutarium	CH x FB	CpG	contig_28	1047316	0.032291	0.990093	-0.957802	0.0536646	-17.8479	0.010547	0.0102066	2.99992e-71	1.49753e-69
E. cicutarium	CH x FB	CpG	contig_28	1225998	0.988391	0.0118304	0.976561	0.0251151	38.8835	0.00674152	0.00674077	0	0
E. cicutarium	CH x FB	CpG	contig_28	1226023	0.988074	0.0118304	0.976244	0.0252822	38.6139	0.00674152	0.00674077	0	0
E. cicutarium	CH x FB	CpG	contig_28	1226053	0.918748	0.0119083	0.90684	0.0456243	19.8762	0.00674152	0.00674063	6.53544e-88	4.37384e-86
E. cicutarium	CH x FB	CpG	contig_28	1320461	0.963895	0.00892875	0.954966	0.0583689	16.3609	0.0184753	0.00920365	3.63946e-60	1.49999e-58
E. cicutarium	CH x FB	CpG	contig_28	1414260	0.983097	0.0140506	0.969046	0.0362202	26.7543	0.0152728	0.00674206	1.10149e-157	1.76058e-155
E. cicutarium	CH x FB	CpG	contig_28	1561764	0.049188	0.975718	-0.92653	0.0835928	-11.0838	0.00679449	0.00674024	1.5027e-28	4.32334e-27
E. cicutarium	CH x FB	CpG	contig_28	2304943	0.012719	0.969709	-0.95699	0.0493928	-19.3751	0.0128882	0.00674152	1.2525e-83	7.79365e-82
E. cicutarium	CH x FB	CpG	contig_28	2424615	0.963982	0.0157783	0.948203	0.0615837	15.397	0.01874	0.00674081	1.71455e-53	6.36452e-52
E. cicutarium	CH x FB	CpG	contig_28	2517378	0.0536904	0.986192	-0.932502	0.0855901	-10.895	0.00674152	0.0116758	1.21809e-27	3.45986e-26
E. cicutarium	CH x FB	CpG	contig_28	2613632	0.0335477	0.967452	-0.933905	0.0615991	-15.161	0.00674152	0.00674152	6.40681e-52	2.33231e-50
E. cicutarium	CH x FB	CpG	contig_28	2719146	0.978197	0.0125049	0.965692	0.041483	23.2792	0.0184734	0.0067402	7.1973e-120	7.20177e-118
E. cicutarium	CH x FB	CpG	contig_28	2873104	0.978799	0.00894001	0.969859	0.0363468	26.6835	0.0183628	0.00920478	7.31675e-157	1.15841e-154
E. cicutarium	CH x FB	CpG	contig_28	2873106	0.978799	0.00894001	0.969859	0.0363468	26.6835	0.0183628	0.00920478	7.31675e-157	1.15841e-154
E. cicutarium	CH x FB	CpG	contig_28	2873110	0.978799	0.00894001	0.969859	0.0363468	26.6835	0.0183628	0.00920478	7.31675e-157	1.15841e-154
E. cicutarium	CH x FB	CpG	contig_28	2873259	0.966044	0.00895131	0.957093	0.0563611	16.9814	0.0217545	0.00920584	1.12676e-64	5.04152e-63
E. cicutarium	CH x FB	CpG	contig_28	3070240	0.0186663	0.981855	-0.963189	0.0383985	-25.084	0.0170687	0.00674152	7.43043e-139	9.74574e-137
E. cicutarium	CH x FB	CpG	contig_28	3070256	0.082076	0.987225	-0.905149	0.0501943	-18.0329	0.00674152	0.0116493	1.0748e-72	5.49237e-71
E. cicutarium	CH x FB	CpG	contig_28	3457749	0.0647318	0.986261	-0.921529	0.05959	-15.4645	0.00674152	0.0116902	6.02542e-54	2.24477e-52
E. cicutarium	CH x FB	CpG	contig_28	3490550	0.0218556	0.974243	-0.952387	0.0532732	-17.8774	0.0185959	0.00674097	1.76795e-71	8.86845e-70
E. cicutarium	CH x FB	CpG	contig_28	3490601	0.0218556	0.947279	-0.925424	0.0655936	-14.1085	0.0185959	0.00674152	3.36868e-45	1.1372e-43
E. cicutarium	CH x FB	CpG	contig_28	3490609	0.0218556	0.947279	-0.925424	0.0655936	-14.1085	0.0185959	0.00674152	3.36868e-45	1.1372e-43
E. cicutarium	CH x FB	CpG	contig_28	3490677	0.0218112	0.974759	-0.952948	0.0527178	-18.0764	0.0185804	0.00674166	4.88975e-73	2.51409e-71
E. cicutarium	CH x FB	CpG	contig_28	3490690	0.0218112	0.974759	-0.952948	0.0527178	-18.0764	0.0185804	0.00674166	4.88975e-73	2.51409e-71
E. cicutarium	CH x FB	CpG	contig_28	3765570	0.958105	0.00887302	0.949232	0.0638002	14.8782	0.00970856	0.00919704	4.56568e-50	1.62019e-48
E. cicutarium	CH x FB	CpG	contig_28	3765575	0.958105	0.00920987	0.948895	0.0639287	14.843	0.00970856	0.00920881	7.71921e-50	2.73418e-48
E. cicutarium	CH x FB	CpG	contig_28	3807809	0.964718	0.0177146	0.947004	0.062368	15.1841	0.0203785	0.00674223	4.50603e-52	1.64573e-50
E. cicutarium	CH x FB	CpG	contig_28	4045932	0.977498	0.0082734	0.969224	0.0399968	24.2325	0.0189067	0.00903222	1.01025e-129	1.17016e-127
E. cicutarium	CH x FB	CpG	contig_28	4045971	0.977562	0.00461945	0.972942	0.0379058	25.6674	0.0188677	0.00897075	2.70639e-145	3.72498e-143
E. cicutarium	CH x FB	CpG	contig_28	4404325	0.994724	0.0182437	0.976481	0.0302695	32.2595	0.00674152	0.00674181	2.58487e-228	8.79929e-226
E. cicutarium	CH x FB	CpG	contig_28	4536337	0.970574	0.00976785	0.960806	0.0507451	18.934	0.0220828	0.00902791	5.98962e-80	3.49611e-78
E. cicutarium	CH x FB	CpG	contig_28	4935792	0.980354	0.00803528	0.972319	0.0218809	44.437	0.00674152	0.00894978	0	0
E. cicutarium	CH x FB	CpG	contig_28	5182554	0.984738	0.00795871	0.97678	0.0283728	34.4266	0.0138095	0.00674152	1.01001e-259	4.69176e-257
E. cicutarium	CH x FB	CpG	contig_28	5475377	0.0174966	0.989364	-0.971867	0.0353752	-27.4731	0.0163436	0.0107545	3.67973e-166	6.49454e-164
E. cicutarium	CH x FB	CpG	contig_28	6083329	0.0267075	0.983042	-0.956335	0.0480802	-19.8904	0.0183356	0.00674152	4.92582e-88	3.29991e-86
E. cicutarium	CH x FB	CpG	contig_28	6207875	0.978916	0.0121538	0.966762	0.0401003	24.1086	0.018271	0.00674243	2.03087e-128	2.32021e-126
E. cicutarium	CH x FB	CpG	contig_28	6207881	0.978969	0.0121538	0.966815	0.0400289	24.1529	0.0182365	0.00674243	6.95845e-129	7.97023e-127
E. cicutarium	CH x FB	CpG	contig_28	6207887	0.978969	0.0121538	0.966815	0.0400289	24.1529	0.0182365	0.00674243	6.95845e-129	7.97023e-127
E. cicutarium	CH x FB	CpG	contig_28	6467914	0.0148983	0.991942	-0.977044	0.0287538	-33.9796	0.0148436	0.00674152	4.45206e-253	1.9401e-250
E. cicutarium	CH x FB	CpG	contig_28	6589352	0.0307551	0.985125	-0.954369	0.0408118	-23.3846	0.00674152	0.0106795	6.12504e-121	6.25516e-119
E. cicutarium	CH x FB	CpG	contig_28	6975424	0.013029	0.985614	-0.972585	0.0320924	-30.3058	0.016267	0.0113885	9.61709e-202	2.55279e-199
E. cicutarium	CH x FB	CpG	contig_28	6975438	0.0106493	0.985569	-0.974919	0.0277792	-35.0953	0.00674152	0.0113486	7.96095e-270	3.93004e-267
E. cicutarium	CH x FB	CpG	contig_28	7122598	0.0263249	0.978434	-0.952109	0.0487853	-19.5163	0.0185811	0.00674152	7.98164e-85	5.0852e-83
E. cicutarium	CH x FB	CpG	contig_28	7360738	0.986295	0.0167695	0.969526	0.0329293	29.4426	0.00674152	0.00674069	1.56539e-190	3.68053e-188
E. cicutarium	CH x FB	CpG	contig_28	7521420	0.0228985	0.984726	-0.961827	0.0428711	-22.4353	0.011012	0.00694664	1.77928e-111	1.62372e-109
E. cicutarium	CH x FB	CpG	contig_28	7521423	0.0228985	0.984726	-0.961827	0.0428711	-22.4353	0.011012	0.00694664	1.77928e-111	1.62372e-109
E. cicutarium	CH x FB	CpG	contig_28	7521426	0.0228985	0.984726	-0.961827	0.0428711	-22.4353	0.011012	0.00694664	1.77928e-111	1.62372e-109
E. cicutarium	CH x FB	CpG	contig_28	7521429	0.0228985	0.984726	-0.961827	0.0428711	-22.4353	0.011012	0.00694664	1.77928e-111	1.62372e-109
E. cicutarium	CH x FB	CpG	contig_28	7585893	0.963723	0.00964414	0.954079	0.0587007	16.2533	0.0178996	0.00889562	2.11689e-59	8.61063e-58
E. cicutarium	CH x FB	CpG	contig_28	7585910	0.963723	0.00964414	0.954079	0.0587007	16.2533	0.0178996	0.00889562	2.11689e-59	8.61063e-58
E. cicutarium	CH x FB	CpG	contig_28	7972220	0.946811	0.0208713	0.92594	0.0841116	11.0085	0.00737453	0.00674152	3.47908e-28	9.9709e-27
E. cicutarium	CH x FB	CpG	contig_28	7976716	0.945512	0.0109508	0.934561	0.0656962	14.2255	0.0510334	0.00674194	6.36375e-46	2.16027e-44
E. cicutarium	CH x FB	CpG	contig_28	7976730	0.985867	0.0110099	0.974857	0.0291066	33.4927	0.0191276	0.00674061	6.16546e-246	2.4995e-243
E. cicutarium	CH x FB	CpG	contig_28	8170755	0.952726	0.0135509	0.939175	0.0721087	13.0244	0.00756734	0.0067422	8.88474e-39	2.83344e-37
E. cicutarium	CH x FB	CpG	contig_28	8170757	0.952726	0.0135509	0.939175	0.0721087	13.0244	0.00756734	0.0067422	8.88474e-39	2.83344e-37
E. cicutarium	CH x FB	CpG	contig_28	8245310	0.969494	0.0163469	0.953147	0.0523326	18.2132	0.0113267	0.00674098	4.05201e-74	2.13842e-72
E. cicutarium	CH x FB	CpG	contig_28	8245363	0.961681	0.00857816	0.953103	0.0595345	16.0093	0.0123864	0.00913595	1.10108e-57	4.31727e-56
E. cicutarium	CH x FB	CpG	contig_28	8245383	0.961681	0.00858821	0.953093	0.0595386	16.008	0.0123864	0.0091387	1.12381e-57	4.40513e-56
E. cicutarium	CH x FB	CpG	contig_28	8245498	0.96197	0.00856815	0.953402	0.0592577	16.0891	0.0128163	0.00913317	3.04338e-58	1.20853e-56
E. cicutarium	CH x FB	CpG	contig_28	8678278	0.0175204	0.966082	-0.948561	0.0577729	-16.4188	0.0165515	0.00674152	1.40321e-60	5.82999e-59
E. cicutarium	CH x FB	CpG	contig_28	8678358	0.0132455	0.966082	-0.952836	0.0539001	-17.6778	0.0187113	0.00674152	6.21359e-70	3.03384e-68
E. cicutarium	CH x FB	CpG	contig_28	8807976	0.981099	0.00948568	0.971614	0.0355708	27.3149	0.0165272	0.00915515	2.82243e-164	4.89111e-162
E. cicutarium	CH x FB	CpG	contig_28	9054181	0.974017	0.00959137	0.964425	0.0457877	21.063	0.0208048	0.00911783	1.73877e-98	1.35086e-96
E. cicutarium	CH x FB	CpG	contig_28	9054210	0.974069	0.00959137	0.964478	0.0457129	21.0986	0.0207801	0.00911783	8.19689e-99	6.41289e-97
E. cicutarium	CH x FB	CpG	contig_28	9054219	0.974069	0.00959137	0.964478	0.0457129	21.0986	0.0207801	0.00911783	8.19689e-99	6.41289e-97
E. cicutarium	CH x FB	CpG	contig_280	183754	0.972423	0.0481786	0.924244	0.0850397	10.8684	0.00950884	0.00674152	1.63067e-27	4.62196e-26
E. cicutarium	CH x FB	CpG	contig_280	183888	0.974626	0.0481786	0.926447	0.0841758	11.0061	0.0152782	0.00674152	3.57124e-28	1.02285e-26
E. cicutarium	CH x FB	CpG	contig_281	153364	0.0403554	0.98227	-0.941915	0.0677999	-13.8926	0.0077825	0.00674122	7.02704e-44	2.33797e-42
E. cicutarium	CH x FB	CpG	contig_281	153373	0.0383472	0.982462	-0.944115	0.0649985	-14.5252	0.00816558	0.00674128	8.3912e-48	2.9098e-46
E. cicutarium	CH x FB	CpG	contig_283	68335	0.0427594	0.984919	-0.94216	0.0701285	-13.4348	0.00742509	0.00992247	3.78309e-41	1.23142e-39
E. cicutarium	CH x FB	CpG	contig_283	174955	0.96453	0.0116061	0.952924	0.0589332	16.1696	0.0200363	0.00674061	8.26713e-59	3.32332e-57
E. cicutarium	CH x FB	CpG	contig_283	174970	0.96453	0.0116061	0.952924	0.0589332	16.1696	0.0200363	0.00674061	8.26713e-59	3.32332e-57
E. cicutarium	CH x FB	CpG	contig_283	423532	0.949733	0.0185246	0.931209	0.0778143	11.9671	0.00674152	0.00674158	5.28681e-33	1.59875e-31
E. cicutarium	CH x FB	CpG	contig_284	73451	0.0326677	0.986814	-0.954146	0.054266	-17.5828	0.0069617	0.0116074	3.33896e-69	1.60856e-67
E. cicutarium	CH x FB	CpG	contig_284	969414	0.0231778	0.976992	-0.953815	0.052195	-18.274	0.0189553	0.00674127	1.33195e-74	7.10212e-73
E. cicutarium	CH x FB	CpG	contig_284	969940	0.969516	0.0139205	0.955595	0.0542868	17.6027	0.0222909	0.0067421	2.34813e-69	1.13367e-67
E. cicutarium	CH x FB	CpG	contig_284	1271569	0.0473353	0.985693	-0.938358	0.076004	-12.3462	0.00694317	0.00725418	5.10897e-35	1.57596e-33
E. cicutarium	CH x FB	CpG	contig_284	1352039	0.960728	0.0216947	0.939034	0.065944	14.2399	0.00674446	0.00674152	5.18321e-46	1.7622e-44
E. cicutarium	CH x FB	CpG	contig_285	268618	0.0232595	0.986186	-0.962926	0.0450252	-21.3864	0.0188549	0.00904917	1.7897e-101	1.44497e-99
E. cicutarium	CH x FB	CpG	contig_285	567325	0.965117	0.0120692	0.953048	0.0586229	16.2573	0.0209338	0.00674034	1.9843e-59	8.07868e-58
E. cicutarium	CH x FB	CpG	contig_285	1096072	0.906226	0.00987864	0.896348	0.0576491	15.5484	0.00674152	0.00894972	1.63257e-54	6.10937e-53
E. cicutarium	CH x FB	CpG	contig_285	1490664	0.0366682	0.974759	-0.938091	0.0679629	-13.803	0.00858214	0.00674166	2.44553e-43	8.1063e-42
E. cicutarium	CH x FB	CpG	contig_286	53028	0.0233408	0.99143	-0.968089	0.0425101	-22.7731	0.0189845	0.00932566	8.46712e-115	8.01101e-113
E. cicutarium	CH x FB	CpG	contig_286	131854	0.981381	0.0179739	0.963407	0.0374606	25.7178	0.00674152	0.00674203	7.38244e-146	1.02135e-143
E. cicutarium	CH x FB	CpG	contig_286	378827	0.0224612	0.985823	-0.963362	0.044977	-21.419	0.0187859	0.0115308	8.89188e-102	7.21396e-100
E. cicutarium	CH x FB	CpG	contig_286	481066	0.0536904	0.993985	-0.940295	0.0829879	-11.3305	0.00674152	0.00674152	9.26641e-30	2.68913e-28
E. cicutarium	CH x FB	CpG	contig_286	599548	0.184779	0.993439	-0.80866	0.0616352	-13.1201	0.00674152	0.0107477	2.52635e-39	8.09927e-38
E. cicutarium	CH x FB	CpG	contig_286	801949	0.987123	0.010425	0.976698	0.0274045	35.6401	0.0203382	0.00737492	3.35229e-278	1.77968e-275
E. cicutarium	CH x FB	CpG	contig_286	1697312	0.0346494	0.984503	-0.949854	0.0590331	-16.0902	0.00926748	0.00674093	2.98973e-58	1.18793e-56
E. cicutarium	CH x FB	CpG	contig_286	1697333	0.960024	0.0133204	0.946704	0.0632641	14.9643	0.0107699	0.00674227	1.25605e-50	4.49539e-49
E. cicutarium	CH x FB	CpG	contig_286	1697342	0.960024	0.0133204	0.946704	0.0632641	14.9643	0.0107699	0.00674227	1.25605e-50	4.49539e-49
E. cicutarium	CH x FB	CpG	contig_286	1697422	0.0346494	0.984503	-0.949854	0.0590331	-16.0902	0.00926748	0.00674093	2.98973e-58	1.18793e-56
E. cicutarium	CH x FB	CpG	contig_286	1782143	0.0427594	0.988477	-0.945718	0.0687048	-13.7649	0.00742509	0.0111855	4.14214e-43	1.3686e-41
E. cicutarium	CH x FB	CpG	contig_286	2007098	0.98736	0.0134342	0.973925	0.0269813	36.0963	0.00674152	0.00674224	2.59689e-285	1.42971e-282
E. cicutarium	CH x FB	CpG	contig_286	2007117	0.984521	0.0131015	0.971419	0.0276258	35.1635	0.00674152	0.00674232	7.22322e-271	3.60576e-268
E. cicutarium	CH x FB	CpG	contig_286	2425039	0.950283	0.00854823	0.941735	0.0740399	12.7193	0.0077973	0.00912751	4.62048e-37	1.44968e-35
E. cicutarium	CH x FB	CpG	contig_286	2459486	0.0224612	0.98144	-0.958978	0.047511	-20.1844	0.0187859	0.00674096	1.34369e-90	9.33834e-89
E. cicutarium	CH x FB	CpG	contig_286	2481240	0.180941	0.992722	-0.811781	0.062385	-13.0124	0.00674152	0.0114485	1.03971e-38	3.31495e-37
E. cicutarium	CH x FB	CpG	contig_286	3042005	0.0383472	0.978447	-0.9401	0.067442	-13.9394	0.00816558	0.00674206	3.6508e-44	1.2183e-42
E. cicutarium	CH x FB	CpG	contig_288	53414	0.965219	0.011198	0.954021	0.0580889	16.4235	0.0210514	0.00674208	1.29922e-60	5.40296e-59
E. cicutarium	CH x FB	CpG	contig_288	110014	0.0171872	0.989449	-0.972262	0.0322908	-30.1095	0.0108513	0.0106354	3.63632e-199	9.33737e-197
E. cicutarium	CH x FB	CpG	contig_288	110067	0.0302	0.989743	-0.959543	0.0505959	-18.9648	0.012771	0.00674152	3.33131e-80	1.95642e-78
E. cicutarium	CH x FB	CpG	contig_288	158770	0.0128981	0.990384	-0.977486	0.0246777	-39.61	0.00674152	0.00999894	0	0
E. cicutarium	CH x FB	CpG	contig_288	403114	0.980473	0.0241712	0.956302	0.0499192	19.157	0.0172086	0.00674152	8.46541e-82	5.09002e-80
E. cicutarium	CH x FB	CpG	contig_288	549130	0.949547	0.0104742	0.939073	0.075242	12.4807	0.00717696	0.00807765	9.51548e-36	2.94951e-34
E. cicutarium	CH x FB	CpG	contig_288	617003	0.978614	0.0375406	0.941073	0.068303	13.7779	0.0182079	0.00674152	3.46074e-43	1.14544e-41
E. cicutarium	CH x FB	CpG	contig_288	648756	0.0238517	0.98834	-0.964488	0.0451284	-21.3721	0.0190502	0.0112881	2.43091e-101	1.95912e-99
E. cicutarium	CH x FB	CpG	contig_288	648878	0.970418	0.00877511	0.961642	0.0504926	19.0452	0.0221204	0.00918144	7.20009e-81	4.2584e-79
E. cicutarium	CH x FB	CpG	contig_288	699067	0.0252493	0.985478	-0.960229	0.0488276	-19.6657	0.0189853	0.0112587	4.24173e-86	2.7695e-84
E. cicutarium	CH x FB	CpG	contig_288	945568	0.0415018	0.979961	-0.938459	0.0706468	-13.2838	0.00759955	0.00674043	2.87355e-40	9.26343e-39
E. cicutarium	CH x FB	CpG	contig_288	956250	0.956142	0.0291526	0.926989	0.0782473	11.8469	0.00759357	0.00674152	2.23259e-32	6.70142e-31
E. cicutarium	CH x FB	CpG	contig_288	956338	0.956142	0.0291526	0.926989	0.0782473	11.8469	0.00759357	0.00674152	2.23259e-32	6.70142e-31
E. cicutarium	CH x FB	CpG	contig_288	1255439	0.96908	0.00870104	0.960379	0.0523112	18.3589	0.0223412	0.00916645	2.79984e-75	1.51956e-73
E. cicutarium	CH x FB	CpG	contig_288	1463274	0.0444781	0.976587	-0.932109	0.0762048	-12.2316	0.00674152	0.00674095	2.10646e-34	6.45757e-33
E. cicutarium	CH x FB	CpG	contig_288	1463308	0.0481635	0.976587	-0.928424	0.0812559	-11.4259	0.00674152	0.00674095	3.10338e-30	9.05913e-29
E. cicutarium	CH x FB	CpG	contig_288	1667054	0.965527	0.0108593	0.954668	0.0576101	16.5712	0.0213605	0.00686726	1.12549e-61	4.78004e-60
E. cicutarium	CH x FB	CpG	contig_288	1667056	0.965527	0.0108593	0.954668	0.0576101	16.5712	0.0213605	0.00686726	1.12549e-61	4.78004e-60
E. cicutarium	CH x FB	CpG	contig_288	1730504	0.025181	0.971198	-0.946017	0.0598559	-15.8049	0.0189986	0.00674152	2.87807e-56	1.10834e-54
E. cicutarium	CH x FB	CpG	contig_288	1797594	0.974302	0.0115355	0.962767	0.0365044	26.374	0.00674152	0.00674239	2.72691e-153	4.15505e-151
E. cicutarium	CH x FB	CpG	contig_288	1797598	0.968991	0.0115355	0.957456	0.0536	17.863	0.0223486	0.00674239	2.29011e-71	1.14705e-69
E. cicutarium	CH x FB	CpG	contig_288	1797603	0.968991	0.0115355	0.957456	0.0536	17.863	0.0223486	0.00674239	2.29011e-71	1.14705e-69
E. cicutarium	CH x FB	CpG	contig_288	1876692	0.0137215	0.964244	-0.950522	0.0563335	-16.8731	0.018539	0.00674152	7.0928e-64	3.13788e-62
E. cicutarium	CH x FB	CpG	contig_288	1876698	0.0137215	0.964244	-0.950522	0.0563335	-16.8731	0.018539	0.00674152	7.0928e-64	3.13788e-62
E. cicutarium	CH x FB	CpG	contig_288	1876722	0.0137215	0.964244	-0.950522	0.0563335	-16.8731	0.018539	0.00674152	7.0928e-64	3.13788e-62
E. cicutarium	CH x FB	CpG	contig_288	2337858	0.975359	0.0121538	0.963205	0.0451746	21.3218	0.0201297	0.00674243	7.12108e-101	5.69104e-99
E. cicutarium	CH x FB	CpG	contig_288	2337939	0.0201472	0.984794	-0.964647	0.0420797	-22.9243	0.0178734	0.00815643	2.66256e-116	2.54614e-114
E. cicutarium	CH x FB	CpG	contig_288	2578728	0.02702	0.965004	-0.937984	0.0678498	-13.8244	0.0180807	0.00674152	1.81581e-43	6.02193e-42
E. cicutarium	CH x FB	CpG	contig_288	2578843	0.966358	0.0107778	0.95558	0.0566389	16.8714	0.0219271	0.00715323	7.29999e-64	3.22848e-62
E. cicutarium	CH x FB	CpG	contig_288	2695326	0.973211	0.00932122	0.963889	0.0465343	20.7135	0.0213458	0.00919603	2.6151e-95	1.95778e-93
E. cicutarium	CH x FB	CpG	contig_288	2695336	0.97327	0.00930868	0.963961	0.0464453	20.7548	0.0213234	0.00919794	1.11008e-95	8.33858e-94
E. cicutarium	CH x FB	CpG	contig_288	2695359	0.97327	0.00929619	0.963973	0.0464388	20.7579	0.0213234	0.00919972	1.03921e-95	7.81059e-94
E. cicutarium	CH x FB	CpG	contig_288	2966725	0.0176018	0.98227	-0.964669	0.0406084	-23.7554	0.0164129	0.00674122	9.65688e-125	1.05035e-122
E. cicutarium	CH x FB	CpG	contig_288	3334719	0.0427594	0.988447	-0.945688	0.0687177	-13.7619	0.00742509	0.0112002	4.31889e-43	1.42665e-41
E. cicutarium	CH x FB	CpG	contig_288	3334744	0.0427594	0.988417	-0.945658	0.0687307	-13.7589	0.00742509	0.0112148	4.50473e-43	1.48767e-41
E. cicutarium	CH x FB	CpG	contig_288	3417582	0.973248	0.0107935	0.962454	0.0473455	20.3283	0.021153	0.00709813	7.22199e-92	5.10127e-90
E. cicutarium	CH x FB	CpG	contig_288	3417658	0.973248	0.0108593	0.962388	0.0473577	20.3217	0.021153	0.00686726	8.26582e-92	5.83549e-90
E. cicutarium	CH x FB	CpG	contig_288	3746078	0.975214	0.0321599	0.943054	0.0643563	14.6536	0.0206647	0.00674152	1.27696e-48	4.45696e-47
E. cicutarium	CH x FB	CpG	contig_288	3953868	0.966341	0.00969936	0.956641	0.0369542	25.8872	0.00674079	0.00906737	9.27436e-148	1.32559e-145
E. cicutarium	CH x FB	CpG	contig_288	4199583	0.971101	0.00732201	0.963779	0.0488318	19.7367	0.0219403	0.00851836	1.04352e-86	6.88389e-85
E. cicutarium	CH x FB	CpG	contig_288	4243666	0.0196147	0.987105	-0.96749	0.0400334	-24.1671	0.0177672	0.0116737	4.93587e-129	5.67298e-127
E. cicutarium	CH x FB	CpG	contig_288	4600862	0.94	0.00508935	0.93491	0.0874769	10.6875	0.00682027	0.00881226	1.1646e-26	3.2725e-25
E. cicutarium	CH x FB	CpG	contig_288	4600925	0.94	0.00512805	0.934872	0.0874817	10.6865	0.00682027	0.00874404	1.17757e-26	3.30618e-25
E. cicutarium	CH x FB	CpG	contig_288	4600929	0.94	0.0051233	0.934876	0.0874812	10.6866	0.00682027	0.00875256	1.1761e-26	3.30272e-25
E. cicutarium	CH x FB	CpG	contig_288	4600987	0.94	0.00509909	0.934901	0.0874782	10.6872	0.00682027	0.00879446	1.16798e-26	3.28131e-25
E. cicutarium	CH x FB	CpG	contig_288	4601011	0.94	0.00776578	0.932234	0.0875996	10.642	0.00682027	0.00674152	1.90025e-26	5.32288e-25
E. cicutarium	CH x FB	CpG	contig_288	4601014	0.94	0.00510403	0.934896	0.0874789	10.6871	0.00682027	0.0087854	1.1697e-26	3.28546e-25
E. cicutarium	CH x FB	CpG	contig_288	4757532	0.964158	0.0216947	0.942464	0.0656993	14.3451	0.0192258	0.00674152	1.14325e-46	3.91872e-45
E. cicutarium	CH x FB	CpG	contig_288	4794038	0.966126	0.0467754	0.919351	0.0725446	12.6729	0.0189329	0.00674152	8.35538e-37	2.60926e-35
E. cicutarium	CH x FB	CpG	contig_288	4906678	0.965736	0.0104742	0.955262	0.0573036	16.6702	0.0215319	0.00807765	2.15927e-62	9.35167e-61
E. cicutarium	CH x FB	CpG	contig_288	4906680	0.0275001	0.985434	-0.957934	0.0514759	-18.6094	0.0175777	0.0112081	2.69829e-77	1.5085e-75
E. cicutarium	CH x FB	CpG	contig_288	4906780	0.965632	0.0104742	0.955157	0.0574219	16.634	0.0214494	0.00807765	3.95061e-62	1.70053e-60
E. cicutarium	CH x FB	CpG	contig_288	4906812	0.965632	0.0104742	0.955157	0.0574219	16.634	0.0214494	0.00807765	3.95061e-62	1.70053e-60
E. cicutarium	CH x FB	CpG	contig_288	6173493	0.983133	0.0296668	0.953466	0.0393689	24.2188	0.0156448	0.00674152	1.41064e-129	1.62971e-127
E. cicutarium	CH x FB	CpG	contig_288	6552960	0.0294554	0.994082	-0.964627	0.0487093	-19.8038	0.0140783	0.0104413	2.76298e-87	1.83809e-85
E. cicutarium	CH x FB	CpG	contig_289	109076	0.0261006	0.974243	-0.948142	0.0579369	-16.3651	0.0186965	0.00674097	3.3955e-60	1.40161e-58
E. cicutarium	CH x FB	CpG	contig_289	492789	0.0261749	0.988871	-0.962697	0.0478895	-20.1024	0.0186604	0.0109781	7.02569e-90	4.81515e-88
E. cicutarium	CH x FB	CpG	contig_289	493108	0.952408	0.00949876	0.942909	0.0552807	17.0568	0.00674136	0.00915112	3.11306e-65	1.41274e-63
E. cicutarium	CH x FB	CpG	contig_289	493117	0.963461	0.00949876	0.953962	0.0587615	16.2345	0.0169163	0.00915112	2.87686e-59	1.16594e-57
E. cicutarium	CH x FB	CpG	contig_289	493156	0.96355	0.00948568	0.954064	0.0587308	16.2447	0.0172602	0.00915515	2.43532e-59	9.89083e-58
E. cicutarium	CH x FB	CpG	contig_289	864727	0.0536904	0.984503	-0.930813	0.0858168	-10.8465	0.00674152	0.00674093	2.07182e-27	5.86364e-26
E. cicutarium	CH x FB	CpG	contig_289	999251	0.020389	0.981189	-0.9608	0.0450207	-21.3413	0.0179902	0.00674049	4.69892e-101	3.76203e-99
E. cicutarium	CH x FB	CpG	contig_289	1511341	0.969935	0.0230991	0.946836	0.0608481	15.5607	0.022222	0.00674152	1.34719e-54	5.04426e-53
E. cicutarium	CH x FB	CpG	contig_289	2407489	0.0281662	0.988007	-0.959841	0.0506294	-18.9582	0.0166145	0.0113967	3.78136e-80	2.21781e-78
E. cicutarium	CH x FB	CpG	contig_290	264218	0.964844	0.0247553	0.940089	0.0659938	14.2451	0.0141941	0.00674152	4.80725e-46	1.63521e-44
E. cicutarium	CH x FB	CpG	contig_290	264221	0.964844	0.0247553	0.940089	0.0659938	14.2451	0.0141941	0.00674152	4.80725e-46	1.63521e-44
E. cicutarium	CH x FB	CpG	contig_290	305989	0.968065	0.00653813	0.961527	0.052472	18.3246	0.0223579	0.00674242	5.26892e-75	2.84116e-73
E. cicutarium	CH x FB	CpG	contig_290	306013	0.968991	0.00522776	0.963764	0.050877	18.943	0.0223486	0.00859526	5.0447e-80	2.95101e-78
E. cicutarium	CH x FB	CpG	contig_290	399280	0.966149	0.0134342	0.952715	0.0582298	16.3613	0.0218164	0.00674224	3.61411e-60	1.49e-58
E. cicutarium	CH x FB	CpG	contig_290	407547	0.969574	0.0154088	0.954165	0.0542843	17.5772	0.0213443	0.00674159	3.68383e-69	1.77024e-67
E. cicutarium	CH x FB	CpG	contig_292	530217	0.0173355	0.984752	-0.967416	0.0381888	-25.3325	0.0162378	0.00722633	1.40242e-141	1.88184e-139
E. cicutarium	CH x FB	CpG	contig_292	560768	0.0804329	0.972744	-0.892311	0.0559006	-15.9625	0.00674152	0.00674152	2.33333e-57	9.10619e-56
E. cicutarium	CH x FB	CpG	contig_292	1389870	0.035264	0.983003	-0.947739	0.060668	-15.6217	0.00903229	0.00674143	5.17941e-55	1.95188e-53
E. cicutarium	CH x FB	CpG	contig_292	1389881	0.0359338	0.983003	-0.947069	0.0615267	-15.3928	0.00880183	0.00674143	1.82911e-53	6.78414e-52
E. cicutarium	CH x FB	CpG	contig_292	1389948	0.0147101	0.983337	-0.968627	0.0360263	-26.8866	0.0143514	0.00674152	3.14741e-159	5.135e-157
E. cicutarium	CH x FB	CpG	contig_292	1505780	0.019629	0.984632	-0.965003	0.0412601	-23.3883	0.0176082	0.00674107	5.62091e-121	5.7535e-119
E. cicutarium	CH x FB	CpG	contig_292	1505793	0.0195981	0.984632	-0.965034	0.0412185	-23.4126	0.0175918	0.00674107	3.17694e-121	3.26186e-119
E. cicutarium	CH x FB	CpG	contig_292	1582093	0.963895	0.0082734	0.955621	0.0580955	16.4491	0.0184753	0.00903222	8.50565e-61	3.55486e-59
E. cicutarium	CH x FB	CpG	contig_293	28104	0.0473353	0.991823	-0.944488	0.0738497	-12.7893	0.00694317	0.00674152	1.88094e-37	5.93204e-36
E. cicutarium	CH x FB	CpG	contig_293	226754	0.0293334	0.954373	-0.925039	0.080163	-11.5395	0.0143205	0.00674152	8.34278e-31	2.4514e-29
E. cicutarium	CH x FB	CpG	contig_293	543635	0.032291	0.966082	-0.933791	0.0707773	-13.1934	0.010547	0.00674152	9.58032e-40	3.07875e-38
E. cicutarium	CH x FB	CpG	contig_293	543712	0.0193867	0.966082	-0.946695	0.0595255	-15.904	0.0174779	0.00674152	5.94214e-57	2.30556e-55
E. cicutarium	CH x FB	CpG	contig_293	692470	0.97857	0.0300793	0.94849	0.0534694	17.739	0.019693	0.00674152	2.09813e-70	1.03348e-68
E. cicutarium	CH x FB	CpG	contig_293	1474418	0.0106772	0.98578	-0.975103	0.0288863	-33.7566	0.0182378	0.00928354	8.54533e-250	3.57256e-247
E. cicutarium	CH x FB	CpG	contig_293	1507372	0.969379	0.0145999	0.954779	0.0498587	19.1497	0.00718345	0.0067416	9.73627e-82	5.84626e-80
E. cicutarium	CH x FB	CpG	contig_293	1701309	0.955424	0.00892875	0.946496	0.0672711	14.0699	0.00879912	0.00920365	5.81827e-45	1.9582e-43
E. cicutarium	CH x FB	CpG	contig_294	51651	0.980008	0.0104388	0.96957	0.0358849	27.0189	0.0201988	0.00732653	8.87002e-161	1.47228e-158
E. cicutarium	CH x FB	CpG	contig_294	391575	0.956414	0.0116853	0.944729	0.0651045	14.5109	0.0090862	0.00674152	1.03282e-47	3.57685e-46
E. cicutarium	CH x FB	CpG	contig_294	534260	0.959457	0.0136708	0.945787	0.0640985	14.7552	0.0104008	0.00674217	2.84822e-49	1.0009e-47
E. cicutarium	CH x FB	CpG	contig_294	672446	0.0536904	0.984835	-0.931145	0.0858965	-10.8403	0.00674152	0.00915845	2.21728e-27	6.27133e-26
E. cicutarium	CH x FB	CpG	contig_294	723305	0.979555	0.00510575	0.974449	0.0349879	27.851	0.0175903	0.00879606	1.04626e-170	1.94946e-168
E. cicutarium	CH x FB	CpG	contig_294	849023	0.0185939	0.986033	-0.967439	0.0396052	-24.4271	0.0170287	0.0116247	8.81758e-132	1.04857e-129
E. cicutarium	CH x FB	CpG	contig_294	1278687	0.977657	0.00945964	0.968197	0.0404813	23.9171	0.0188097	0.00916267	2.03158e-126	2.26304e-124
E. cicutarium	CH x FB	CpG	contig_294	1311548	0.993416	0.0154088	0.978007	0.0267	36.6295	0.00674152	0.00674159	9.69717e-294	5.76585e-291
E. cicutarium	CH x FB	CpG	contig_294	1319730	0.0260267	0.980981	-0.954954	0.0522495	-18.2768	0.0187304	0.00674081	1.26575e-74	6.75182e-73
E. cicutarium	CH x FB	CpG	contig_294	1319769	0.0260267	0.980981	-0.954954	0.0522495	-18.2768	0.0187304	0.00674081	1.26575e-74	6.75182e-73
E. cicutarium	CH x FB	CpG	contig_294	1403622	0.965117	0.0154088	0.949709	0.0605037	15.6967	0.0209338	0.00674159	1.59323e-55	6.06567e-54
E. cicutarium	CH x FB	CpG	contig_294	1403697	0.965117	0.0154088	0.949709	0.0605037	15.6967	0.0209338	0.00674159	1.59323e-55	6.06567e-54
E. cicutarium	CH x FB	CpG	contig_294	1709744	0.0331065	0.991107	-0.958001	0.0541838	-17.6806	0.0100163	0.00959012	5.91827e-70	2.89071e-68
E. cicutarium	CH x FB	CpG	contig_294	1767762	0.0289646	0.971878	-0.942913	0.0601421	-15.6781	0.00690976	0.00674152	2.13569e-55	8.12163e-54
E. cicutarium	CH x FB	CpG	contig_294	1951633	0.967179	0.0144637	0.952715	0.0576044	16.5389	0.0222244	0.00674193	1.92386e-61	8.12948e-60
E. cicutarium	CH x FB	CpG	contig_294	1964265	0.0246886	0.984632	-0.959943	0.038613	-24.8606	0.00674152	0.00674107	1.98436e-136	2.52111e-134
E. cicutarium	CH x FB	CpG	contig_294	2221745	0.989566	0.0260348	0.963531	0.0437665	22.0153	0.00674152	0.00674152	2.05611e-107	1.79903e-105
E. cicutarium	CH x FB	CpG	contig_294	2221759	0.983121	0.0260348	0.957086	0.0496416	19.2799	0.0150514	0.00674152	7.91789e-83	4.84574e-81
E. cicutarium	CH x FB	CpG	contig_294	2221768	0.989534	0.0260348	0.963499	0.0437784	22.0086	0.00674152	0.00674152	2.38439e-107	2.08219e-105
E. cicutarium	CH x FB	CpG	contig_294	2379592	0.0259532	0.989472	-0.963518	0.0472486	-20.3925	0.018762	0.0106211	1.94877e-92	1.39195e-90
E. cicutarium	CH x FB	CpG	contig_294	2831025	0.0174364	0.98928	-0.971844	0.0352464	-27.5728	0.0164966	0.0108043	2.35749e-167	4.23914e-165
E. cicutarium	CH x FB	CpG	contig_294	2831033	0.0174782	0.989268	-0.97179	0.0353153	-27.5175	0.016524	0.0108115	1.08321e-166	1.9245e-164
E. cicutarium	CH x FB	CpG	contig_294	2833298	0.966669	0.00826439	0.958404	0.0552999	17.331	0.0220635	0.00902862	2.74311e-67	1.28047e-65
E. cicutarium	CH x FB	CpG	contig_294	2970350	0.974124	0.0094124	0.964712	0.0411061	23.4688	0.00902528	0.00904329	8.49255e-122	8.82111e-120
E. cicutarium	CH x FB	CpG	contig_294	2970353	0.974124	0.0094124	0.964712	0.0411061	23.4688	0.00902528	0.00904329	8.49255e-122	8.82111e-120
E. cicutarium	CH x FB	CpG	contig_294	3032579	0.0147539	0.988616	-0.973862	0.0298976	-32.5732	0.0143856	0.00674152	9.82625e-233	3.46856e-230
E. cicutarium	CH x FB	CpG	contig_294	3113320	0.973073	0.0139205	0.959152	0.0495143	19.3712	0.0212278	0.0067421	1.35023e-83	8.39004e-82
E. cicutarium	CH x FB	CpG	contig_294	3119433	0.965117	0.0141844	0.950933	0.0597724	15.9092	0.0209338	0.00674202	5.46678e-57	2.1242e-55
E. cicutarium	CH x FB	CpG	contig_294	3119453	0.965117	0.0141844	0.950933	0.0597724	15.9092	0.0209338	0.00674202	5.46678e-57	2.1242e-55
E. cicutarium	CH x FB	CpG	contig_294	3191481	0.990189	0.00552033	0.984668	0.0186812	52.7092	0.0209562	0.00705298	0	0
E. cicutarium	CH x FB	CpG	contig_294	3280847	0.0293334	0.96924	-0.939907	0.0651715	-14.422	0.0143205	0.00674152	3.76064e-47	1.29501e-45
E. cicutarium	CH x FB	CpG	contig_294	3281034	0.950976	0.00778439	0.943191	0.0580806	16.2394	0.0412611	0.0088005	2.65696e-59	1.07714e-57
E. cicutarium	CH x FB	CpG	contig_294	3291253	0.978978	0.0103749	0.968604	0.0390851	24.7819	0.0179716	0.00829654	1.40407e-135	1.75881e-133
E. cicutarium	CH x FB	CpG	contig_295	68658	0.0117889	0.962684	-0.950895	0.0443564	-21.4376	0.0131962	0.00674152	5.95829e-102	4.84865e-100
E. cicutarium	CH x FB	CpG	contig_295	104019	0.0134785	0.980489	-0.967011	0.0370317	-26.1131	0.015605	0.00674063	2.59111e-150	3.8219e-148
E. cicutarium	CH x FB	CpG	contig_295	171011	0.984181	0.0124137	0.971767	0.0325989	29.8098	0.0222081	0.00674022	2.91651e-195	7.15925e-193
E. cicutarium	CH x FB	CpG	contig_295	251872	0.022862	0.989636	-0.966774	0.0429375	-22.5158	0.0188886	0.0105157	2.90405e-112	2.67939e-110
E. cicutarium	CH x FB	CpG	contig_295	251880	0.0223166	0.969145	-0.946828	0.0456988	-20.7189	0.0187442	0.00674152	2.34119e-95	1.75371e-93
E. cicutarium	CH x FB	CpG	contig_295	384949	0.967969	0.0392311	0.928738	0.0798683	11.6284	0.0223509	0.00674152	2.95712e-31	8.76413e-30
E. cicutarium	CH x FB	CpG	contig_295	534921	0.966342	0.0390589	0.927283	0.0548194	16.9153	0.00682689	0.00674152	3.47324e-64	1.54372e-62
E. cicutarium	CH x FB	CpG	contig_295	646831	0.0257356	0.980706	-0.954971	0.0492834	-19.3771	0.0188451	0.00674152	1.2038e-83	7.49409e-82
E. cicutarium	CH x FB	CpG	contig_295	646890	0.0258077	0.980706	-0.954899	0.0493721	-19.3409	0.0188193	0.00674152	2.43412e-83	1.50622e-81
E. cicutarium	CH x FB	CpG	contig_295	646895	0.0263249	0.985262	-0.958937	0.0502427	-19.0861	0.0185811	0.0109627	3.29366e-81	1.95925e-79
E. cicutarium	CH x FB	CpG	contig_298	31680	0.961896	0.00773081	0.954165	0.0580337	16.4416	0.0102819	0.00880088	9.64094e-61	4.02306e-59
E. cicutarium	CH x FB	CpG	contig_298	31886	0.960024	0.00773081	0.952293	0.0610057	15.6099	0.0107699	0.00880088	6.2318e-55	2.34649e-53
E. cicutarium	CH x FB	CpG	contig_298	376491	0.0441405	0.972519	-0.928378	0.0789438	-11.76	0.00725788	0.00674152	6.27398e-32	1.8723e-30
E. cicutarium	CH x FB	CpG	contig_298	376506	0.0441405	0.970477	-0.926336	0.0804277	-11.5176	0.00725788	0.00674152	1.0754e-30	3.15435e-29
E. cicutarium	CH x FB	CpG	contig_298	380112	0.964249	0.0102467	0.954002	0.0586719	16.2599	0.019448	0.0085265	1.89916e-59	7.73443e-58
E. cicutarium	CH x FB	CpG	contig_298	718792	0.0257356	0.982258	-0.956523	0.0486131	-19.6762	0.0188451	0.00674152	3.44599e-86	2.25215e-84
E. cicutarium	CH x FB	CpG	contig_298	1284076	0.964341	0.0392311	0.92511	0.0827431	11.1805	0.0196565	0.00674152	5.08002e-29	1.46533e-27
E. cicutarium	CH x FB	CpG	contig_298	1284080	0.964341	0.0392311	0.92511	0.0827431	11.1805	0.0196565	0.00674152	5.08002e-29	1.46533e-27
E. cicutarium	CH x FB	CpG	contig_298	1284176	0.0287044	0.954356	-0.925651	0.0807273	-11.4664	0.0156093	0.00674152	1.94605e-30	5.69192e-29
E. cicutarium	CH x FB	CpG	contig_298	2393407	0.954097	0.0154088	0.938689	0.0712254	13.1791	0.00777919	0.00674159	1.15728e-39	3.71816e-38
E. cicutarium	CH x FB	CpG	contig_298	2421782	0.96748	0.00968574	0.957794	0.0548889	17.4497	0.0222882	0.00907448	3.46073e-68	1.63889e-66
E. cicutarium	CH x FB	CpG	contig_298	2584323	0.988366	0.00856815	0.979798	0.0227769	43.0171	0.00674152	0.00913317	0	0
E. cicutarium	CH x FB	CpG	contig_298	2864802	0.0559135	0.985671	-0.929758	0.0665288	-13.9753	0.00674236	0.0107653	2.20677e-44	7.38441e-43
E. cicutarium	CH x FB	CpG	contig_298	2962714	0.0805625	0.983337	-0.902775	0.0518	-17.4281	0.00674152	0.00674152	5.05079e-68	2.38598e-66
E. cicutarium	CH x FB	CpG	contig_298	3106138	0.97116	0.0230991	0.94806	0.0591163	16.0372	0.0219316	0.00674152	7.02386e-58	2.76131e-56
E. cicutarium	CH x FB	CpG	contig_298	3265686	0.0288993	0.991741	-0.962841	0.0492662	-19.5437	0.0152119	0.00893016	4.67127e-85	2.98584e-83
E. cicutarium	CH x FB	CpG	contig_298	3467720	0.976107	0.0152388	0.960868	0.0462357	20.7819	0.0199794	0.00674165	6.30583e-96	4.76079e-94
E. cicutarium	CH x FB	CpG	contig_299	679554	0.0383472	0.981643	-0.943295	0.0654229	-14.4184	0.00816558	0.00674067	3.96284e-47	1.36393e-45
E. cicutarium	CH x FB	CpG	contig_299	1188053	0.955424	0.00696647	0.948458	0.0665776	14.2459	0.00879912	0.00831052	4.7533e-46	1.61768e-44
E. cicutarium	CH x FB	CpG	contig_299	1188252	0.0308116	0.990816	-0.960005	0.0515551	-18.6209	0.011936	0.0097474	2.17406e-77	1.21747e-75
E. cicutarium	CH x FB	CpG	contig_299	1305423	0.98048	0.0582656	0.922214	0.0604732	15.25	0.0169608	0.00674152	1.64724e-52	6.05088e-51
E. cicutarium	CH x FB	CpG	contig_299	1341163	0.0248462	0.98477	-0.959923	0.0482394	-19.8991	0.0190469	0.0075018	4.13946e-88	2.77589e-86
E. cicutarium	CH x FB	CpG	contig_299	1614022	0.0273385	0.987959	-0.960621	0.0493278	-19.4742	0.0177634	0.0094151	1.81674e-84	1.14971e-82
E. cicutarium	CH x FB	CpG	contig_299	1614198	0.0273385	0.986129	-0.958791	0.0507142	-18.9057	0.0177634	0.0107658	1.0228e-79	5.95186e-78
E. cicutarium	CH x FB	CpG	contig_299	1729018	0.0456598	0.980739	-0.93508	0.0759059	-12.3189	0.00709725	0.00674072	7.16398e-35	2.20631e-33
E. cicutarium	CH x FB	CpG	contig_299	1733869	0.015599	0.988075	-0.972476	0.0243158	-39.9935	0.00674152	0.00674152	0	0
E. cicutarium	CH x FB	CpG	contig_299	1924521	0.951771	0.0127931	0.938977	0.0734362	12.7863	0.00802594	0.00674239	1.95547e-37	6.16275e-36
E. cicutarium	CH x FB	CpG	contig_299	1924532	0.951771	0.0127931	0.938977	0.0734362	12.7863	0.00802594	0.00674239	1.95547e-37	6.16275e-36
E. cicutarium	CH x FB	CpG	contig_299	1924589	0.951771	0.0127931	0.938977	0.0734362	12.7863	0.00802594	0.00674239	1.95547e-37	6.16275e-36
E. cicutarium	CH x FB	CpG	contig_299	2122606	0.972895	0.0107623	0.962132	0.0478381	20.1123	0.0213023	0.00720727	5.76223e-90	3.95327e-88
E. cicutarium	CH x FB	CpG	contig_299	2415722	0.983421	0.0230991	0.960322	0.0450377	21.3226	0.0197292	0.00674152	7.00306e-101	5.60006e-99
E. cicutarium	CH x FB	CpG	contig_299	2415749	0.983251	0.0230991	0.960152	0.0451844	21.2496	0.0198736	0.00674152	3.32235e-100	2.6347e-98
E. cicutarium	CH x FB	CpG	contig_299	2873266	0.979888	0.0104316	0.969456	0.0378239	25.6308	0.0173662	0.00817615	6.91944e-145	9.49439e-143
E. cicutarium	CH x FB	CpG	contig_299	2873271	0.0166382	0.985501	-0.968863	0.0373947	-25.9091	0.0157655	0.0112825	5.26116e-148	7.54399e-146
E. cicutarium	CH x FB	CpG	contig_299	3136369	0.97792	0.0212729	0.956647	0.0466542	20.505	0.00966544	0.00674152	1.94146e-93	1.41622e-91
E. cicutarium	CH x FB	CpG	contig_299	3136443	0.978512	0.0457338	0.932778	0.058106	16.053	0.0101803	0.00674152	5.44293e-58	2.14673e-56
E. cicutarium	CH x FB	CpG	contig_299	3174872	0.0232317	0.983337	-0.960105	0.0470358	-20.4122	0.0189654	0.00674152	1.30216e-92	9.35085e-91
E. cicutarium	CH x FB	CpG	contig_299	3396983	0.0636934	0.988074	-0.92438	0.0796321	-11.6081	0.0350259	0.011369	3.74685e-31	1.10777e-29
E. cicutarium	CH x FB	CpG	contig_299	3397108	0.929919	0.00884005	0.921079	0.0838269	10.9879	0.0366981	0.00919234	4.37141e-28	1.25068e-26
E. cicutarium	CH x FB	CpG	contig_299	3397120	0.930037	0.00884005	0.921197	0.0836949	11.0066	0.0366317	0.00919234	3.55116e-28	1.01731e-26
E. cicutarium	CH x FB	CpG	contig_299	4118108	0.965736	0.00928374	0.956453	0.0568598	16.8213	0.0215319	0.00920137	1.70509e-63	7.51852e-62
E. cicutarium	CH x FB	CpG	contig_30	486607	0.980576	0.0100334	0.970542	0.0366552	26.4776	0.0168943	0.00880688	1.75421e-154	2.70684e-152
E. cicutarium	CH x FB	CpG	contig_30	669110	0.975618	0.0481786	0.927439	0.0849382	10.919	0.0199908	0.00674152	9.35301e-28	2.66002e-26
E. cicutarium	CH x FB	CpG	contig_30	676434	0.960024	0.0182437	0.94178	0.0661675	14.2333	0.0107699	0.00674181	5.69445e-46	1.93405e-44
E. cicutarium	CH x FB	CpG	contig_30	734309	0.0283663	0.991903	-0.963537	0.0386856	-24.9069	0.0333264	0.00674152	6.26897e-137	8.04877e-135
E. cicutarium	CH x FB	CpG	contig_30	734535	0.989709	0.00635911	0.98335	0.0205491	47.8538	0.0174464	0.00782614	0	0
E. cicutarium	CH x FB	CpG	contig_30	755985	0.981091	0.0132096	0.967881	0.0357792	27.0515	0.0146785	0.00674229	3.66807e-161	6.12641e-159
E. cicutarium	CH x FB	CpG	contig_30	1204575	0.984036	0.0100901	0.973946	0.0318903	30.5405	0.0143549	0.00874289	7.54992e-205	2.08258e-202
E. cicutarium	CH x FB	CpG	contig_30	1211524	0.968443	0.011198	0.957245	0.0541518	17.6771	0.0223699	0.00674208	6.29796e-70	3.07392e-68
E. cicutarium	CH x FB	CpG	contig_30	1266886	0.962927	0.0150742	0.947853	0.0615632	15.3964	0.0149748	0.00674172	1.73e-53	6.42011e-52
E. cicutarium	CH x FB	CpG	contig_30	1305763	0.0228106	0.98709	-0.964279	0.0427118	-22.5764	0.0188766	0.00674152	7.39082e-113	6.89036e-111
E. cicutarium	CH x FB	CpG	contig_30	1656438	0.962927	0.00849903	0.954428	0.058532	16.3061	0.0149748	0.00911281	8.93262e-60	3.65789e-58
E. cicutarium	CH x FB	CpG	contig_30	1975197	0.964379	0.00918557	0.955194	0.0546783	17.4693	0.00933244	0.00921039	2.45351e-68	1.16603e-66
E. cicutarium	CH x FB	CpG	contig_30	2186766	0.978928	0.0363316	0.942596	0.053065	17.7631	0.0180047	0.00674152	1.36605e-70	6.76118e-69
E. cicutarium	CH x FB	CpG	contig_30	2890376	0.974718	0.0103464	0.964371	0.0451381	21.3649	0.0204623	0.00835233	2.83446e-101	2.28023e-99
E. cicutarium	CH x FB	CpG	contig_302	175772	0.965608	0.0161465	0.949462	0.0590238	16.0861	0.0170998	0.00674112	3.19403e-58	1.26722e-56
E. cicutarium	CH x FB	CpG	contig_302	541928	0.00815584	0.990845	-0.982689	0.019282	-50.9642	0.0174358	0.00674152	0	0
E. cicutarium	CH x FB	CpG	contig_304	36745	0.976567	0.0310788	0.945489	0.0620276	15.243	0.0194589	0.00674152	1.83177e-52	6.72318e-51
E. cicutarium	CH x FB	CpG	contig_304	36815	0.97675	0.0310788	0.945671	0.0618498	15.2898	0.019353	0.00674152	8.94076e-53	3.28966e-51
E. cicutarium	CH x FB	CpG	contig_304	36827	0.984935	0.0310788	0.953856	0.0526644	18.112	0.00674152	0.00674152	2.56476e-73	1.32735e-71
E. cicutarium	CH x FB	CpG	contig_306	493654	0.016794	0.985746	-0.968952	0.0372438	-26.0165	0.015873	0.0109062	3.22433e-149	4.67853e-147
E. cicutarium	CH x FB	CpG	contig_306	493725	0.980037	0.0124137	0.967623	0.0388938	24.8786	0.0172651	0.00674022	1.268e-136	1.61559e-134
E. cicutarium	CH x FB	CpG	contig_306	493837	0.979735	0.0124137	0.967321	0.039305	24.6107	0.0174695	0.00674022	9.7112e-134	1.17894e-131
E. cicutarium	CH x FB	CpG	contig_307	26466	0.987219	0.0260348	0.961184	0.044445	21.6264	0.00674152	0.00674152	1.01453e-103	8.44074e-102
E. cicutarium	CH x FB	CpG	contig_307	26534	0.982073	0.0260348	0.956038	0.0501177	19.0759	0.0180385	0.00674152	4.00611e-81	2.37882e-79
E. cicutarium	CH x FB	CpG	contig_307	318426	0.0243347	0.984752	-0.960417	0.0475493	-20.1984	0.0190725	0.00722633	1.01202e-90	7.03697e-89
E. cicutarium	CH x FB	CpG	contig_307	545551	0.0359338	0.981658	-0.945724	0.062323	-15.1746	0.00880183	0.00674103	5.2124e-52	1.9006e-50
E. cicutarium	CH x FB	CpG	contig_307	545571	0.0359338	0.981658	-0.945724	0.062323	-15.1746	0.00880183	0.00674103	5.2124e-52	1.9006e-50
E. cicutarium	CH x FB	CpG	contig_307	644305	0.965798	0.0130505	0.952748	0.0445431	21.3893	0.00674152	0.00674152	1.67957e-101	1.35769e-99
E. cicutarium	CH x FB	CpG	contig_307	882509	0.966358	0.00695026	0.959407	0.0551404	17.3994	0.0219271	0.00825546	8.34297e-68	3.9301e-66
E. cicutarium	CH x FB	CpG	contig_307	943765	0.983758	0.0251051	0.958653	0.0371135	25.8303	0.0173461	0.00674069	4.05337e-147	5.72622e-145
E. cicutarium	CH x FB	CpG	contig_307	1169412	0.0195065	0.982648	-0.963141	0.0427119	-22.5497	0.0175428	0.00674133	1.35216e-112	1.25274e-110
E. cicutarium	CH x FB	CpG	contig_307	1421633	0.0278286	0.989262	-0.961434	0.0487965	-19.7029	0.0171438	0.00674027	2.03559e-86	1.33494e-84
E. cicutarium	CH x FB	CpG	contig_307	1655092	0.0187457	0.984217	-0.965471	0.0369658	-26.118	0.0176336	0.00674152	2.28001e-150	3.37046e-148
E. cicutarium	CH x FB	CpG	contig_309	30959	0.979322	0.0120692	0.967253	0.0396083	24.4204	0.0177457	0.00674034	1.03769e-131	1.23291e-129
E. cicutarium	CH x FB	CpG	contig_309	530012	0.984007	0.0346108	0.949396	0.0596883	15.9059	0.0223081	0.00674152	5.76751e-57	2.2404e-55
E. cicutarium	CH x FB	CpG	contig_309	530083	0.984007	0.0333332	0.950673	0.0579299	16.4108	0.0223081	0.00674152	1.60167e-60	6.64217e-59
E. cicutarium	CH x FB	CpG	contig_309	530088	0.984007	0.0333332	0.950673	0.0579299	16.4108	0.0223081	0.00674152	1.60167e-60	6.64217e-59
E. cicutarium	CH x FB	CpG	contig_309	530138	0.984007	0.0333332	0.950673	0.0579299	16.4108	0.0223081	0.00674152	1.60167e-60	6.64217e-59
E. cicutarium	CH x FB	CpG	contig_309	636502	0.979895	0.00791399	0.971981	0.0360131	26.9896	0.0178553	0.00886957	1.95514e-160	3.2292e-158
E. cicutarium	CH x FB	CpG	contig_309	636511	0.979895	0.00783692	0.972058	0.0359628	27.0296	0.0178553	0.00882906	6.64385e-161	1.10414e-158
E. cicutarium	CH x FB	CpG	contig_309	903859	0.0219003	0.990265	-0.968364	0.0411116	-23.5545	0.0186112	0.0102293	1.12817e-122	1.19218e-120
E. cicutarium	CH x FB	CpG	contig_309	979232	0.973014	0.0194419	0.953572	0.0538854	17.6963	0.0212527	0.00674152	4.47912e-70	2.19097e-68
E. cicutarium	CH x FB	CpG	contig_309	979242	0.973014	0.0194419	0.953572	0.0538854	17.6963	0.0212527	0.00674152	4.47912e-70	2.19097e-68
E. cicutarium	CH x FB	CpG	contig_309	1057155	0.0441405	0.98507	-0.94093	0.0720612	-13.0574	0.00725788	0.0105344	5.76832e-39	1.84353e-37
E. cicutarium	CH x FB	CpG	contig_309	1799363	0.0160798	0.981658	-0.965578	0.0393056	-24.5659	0.0153714	0.00674103	2.92393e-133	3.52407e-131
E. cicutarium	CH x FB	CpG	contig_309	1822955	0.0292177	0.952176	-0.922958	0.0835285	-11.0496	0.0145552	0.00674152	2.20132e-28	6.32243e-27
E. cicutarium	CH x FB	CpG	contig_309	1827448	0.0513066	0.983172	-0.931866	0.0828228	-11.2513	0.00674152	0.00674147	2.28166e-29	6.59852e-28
E. cicutarium	CH x FB	CpG	contig_309	1857206	0.981072	0.00912559	0.971947	0.0333948	29.1047	0.020302	0.0067411	3.13171e-186	7.0415e-184
E. cicutarium	CH x FB	CpG	contig_309	1985242	0.0161674	0.979961	-0.963793	0.0370021	-26.047	0.00674152	0.00674043	1.4564e-149	2.11554e-147
E. cicutarium	CH x FB	CpG	contig_309	2051210	0.0305895	0.984898	-0.954309	0.0544125	-17.5384	0.0122164	0.00976922	7.29356e-69	3.48857e-67
E. cicutarium	CH x FB	CpG	contig_309	2456983	0.965736	0.00551245	0.960224	0.0552449	17.3812	0.0215319	0.00838293	1.14468e-67	5.3846e-66
E. cicutarium	CH x FB	CpG	contig_309	2654232	0.02702	0.983003	-0.955983	0.051917	-18.4137	0.0180807	0.00674143	1.02089e-75	5.59057e-74
E. cicutarium	CH x FB	CpG	contig_309	2654289	0.966358	0.0146095	0.951748	0.0586749	16.2207	0.0219271	0.00674188	3.60068e-59	1.45884e-57
E. cicutarium	CH x FB	CpG	contig_309	2689189	0.974926	0.0431928	0.931733	0.0774251	12.034	0.0178088	0.00674152	2.35472e-33	7.13526e-32
E. cicutarium	CH x FB	CpG	contig_31	48208	0.965527	0.00696045	0.958567	0.0561286	17.078	0.0213605	0.00826305	2.16251e-65	9.827e-64
E. cicutarium	CH x FB	CpG	contig_31	58055	0.981464	0.0147597	0.966704	0.0390159	24.7772	0.016268	0.00674183	1.58039e-135	1.97597e-133
E. cicutarium	CH x FB	CpG	contig_31	73955	0.965841	0.0150731	0.950768	0.0595034	15.9784	0.0216089	0.0067413	1.80785e-57	7.06778e-56
E. cicutarium	CH x FB	CpG	contig_31	235673	0.0335927	0.985125	-0.951532	0.0561088	-16.9587	0.00674152	0.0106795	1.65988e-64	7.41199e-63
E. cicutarium	CH x FB	CpG	contig_31	479327	0.0255274	0.985804	-0.960277	0.0488683	-19.6503	0.0189181	0.0109993	5.74899e-86	3.74631e-84
E. cicutarium	CH x FB	CpG	contig_31	479422	0.025598	0.985785	-0.960187	0.0489652	-19.6096	0.0188976	0.0109693	1.28153e-85	8.26646e-84
E. cicutarium	CH x FB	CpG	contig_31	479480	0.96835	0.0102529	0.958097	0.0538931	17.7777	0.0223691	0.00791927	1.05126e-70	5.21665e-69
E. cicutarium	CH x FB	CpG	contig_31	1036373	0.982457	0.0107318	0.971725	0.0343476	28.2909	0.0155457	0.00731218	4.46655e-176	8.87887e-174
E. cicutarium	CH x FB	CpG	contig_31	1036383	0.982444	0.0107318	0.971712	0.0343654	28.2759	0.0155553	0.00731218	6.84862e-176	1.35738e-173
E. cicutarium	CH x FB	CpG	contig_31	1036385	0.982457	0.0107318	0.971725	0.0343476	28.2909	0.0155457	0.00731218	4.46655e-176	8.87887e-174
E. cicutarium	CH x FB	CpG	contig_31	1036390	0.982457	0.0107318	0.971725	0.0343476	28.2909	0.0155457	0.00731218	4.46655e-176	8.87887e-174
E. cicutarium	CH x FB	CpG	contig_31	1121963	0.0456598	0.99294	-0.94728	0.0712043	-13.3037	0.00709725	0.0113688	2.20339e-40	7.11333e-39
E. cicutarium	CH x FB	CpG	contig_31	1556485	0.0284201	0.988804	-0.960384	0.0493643	-19.455	0.0130657	0.0110152	2.64215e-84	1.66734e-82
E. cicutarium	CH x FB	CpG	contig_31	1879694	0.0273385	0.989239	-0.961901	0.0490507	-19.6103	0.0177634	0.0107649	1.2618e-85	8.14317e-84
E. cicutarium	CH x FB	CpG	contig_31	1910928	0.0176712	0.98502	-0.967349	0.0388909	-24.8734	0.0166489	0.0103728	1.44491e-136	1.83925e-134
E. cicutarium	CH x FB	CpG	contig_31	2381332	0.0167044	0.979617	-0.962913	0.040343	-23.8681	0.0140903	0.00674207	6.56395e-126	7.26941e-124
E. cicutarium	CH x FB	CpG	contig_31	2436406	0.0393054	0.976992	-0.937687	0.069636	-13.4655	0.00796898	0.00674127	2.49481e-41	8.14254e-40
E. cicutarium	CH x FB	CpG	contig_31	2571483	0.96908	0.00480475	0.964276	0.0506453	19.0398	0.0223412	0.0089558	7.98633e-81	4.71715e-79
E. cicutarium	CH x FB	CpG	contig_31	2577010	0.953114	0.00911363	0.944	0.0703999	13.4091	0.0082693	0.00921271	5.34731e-41	1.73889e-39
E. cicutarium	CH x FB	CpG	contig_31	2644698	0.96728	0.0185246	0.948755	0.0602258	15.7533	0.0222482	0.00674158	6.51809e-56	2.49645e-54
E. cicutarium	CH x FB	CpG	contig_31	2907485	0.0284288	0.985569	-0.95714	0.0522952	-18.3026	0.0161458	0.0113486	7.88646e-75	4.23385e-73
E. cicutarium	CH x FB	CpG	contig_31	2907507	0.0284288	0.985569	-0.95714	0.0522952	-18.3026	0.0161458	0.0113486	7.88646e-75	4.23385e-73
E. cicutarium	CH x FB	CpG	contig_31	2907512	0.0284288	0.985569	-0.95714	0.0522952	-18.3026	0.0161458	0.0113486	7.88646e-75	4.23385e-73
E. cicutarium	CH x FB	CpG	contig_31	2907548	0.0284288	0.985569	-0.95714	0.0522952	-18.3026	0.0161458	0.0113486	7.88646e-75	4.23385e-73
E. cicutarium	CH x FB	CpG	contig_31	2907583	0.0284288	0.985569	-0.95714	0.0522952	-18.3026	0.0161458	0.0113486	7.88646e-75	4.23385e-73
E. cicutarium	CH x FB	CpG	contig_31	2907597	0.0284288	0.982084	-0.953655	0.0516375	-18.4682	0.0161458	0.00674152	3.71974e-76	2.04874e-74
E. cicutarium	CH x FB	CpG	contig_31	3526117	0.979995	0.00952504	0.97047	0.0371678	26.1105	0.0172937	0.00914255	2.76823e-150	4.07866e-148
E. cicutarium	CH x FB	CpG	contig_31	3938202	0.980751	0.0165545	0.964196	0.0402986	23.9263	0.0204702	0.00674084	1.63211e-126	1.81958e-124
E. cicutarium	CH x FB	CpG	contig_31	4098433	0.0536904	0.985765	-0.932075	0.0856586	-10.8813	0.00674152	0.0109383	1.41572e-27	4.0161e-26
E. cicutarium	CH x FB	CpG	contig_31	4098503	0.0507584	0.985765	-0.935007	0.0810721	-11.533	0.00674152	0.0109383	8.99211e-31	2.64162e-29
E. cicutarium	CH x FB	CpG	contig_31	4098575	0.0507584	0.981491	-0.930733	0.0809198	-11.5019	0.00674152	0.00674152	1.29026e-30	3.78043e-29
E. cicutarium	CH x FB	CpG	contig_31	4285822	0.986688	0.0169925	0.969696	0.0352147	27.5367	0.0123853	0.00674053	6.38572e-167	1.14059e-164
E. cicutarium	CH x FB	CpG	contig_31	4643418	0.977632	0.010212	0.96742	0.0401523	24.0938	0.0190895	0.00674069	2.90437e-128	3.31249e-126
E. cicutarium	CH x FB	CpG	contig_31	4805396	0.963723	0.0121538	0.951569	0.059703	15.9384	0.0178996	0.00674243	3.43152e-57	1.33647e-55
E. cicutarium	CH x FB	CpG	contig_31	4853894	0.0298696	0.978447	-0.948577	0.0577223	-16.4335	0.0133107	0.00674206	1.10174e-60	4.59028e-59
E. cicutarium	CH x FB	CpG	contig_31	5013442	0.973696	0.0300793	0.943617	0.0637681	14.7976	0.0209537	0.00674152	1.51734e-49	5.34901e-48
E. cicutarium	CH x FB	CpG	contig_31	5133293	0.990941	0.0426923	0.948249	0.0524266	18.0872	0.00674152	0.0254449	4.02198e-73	2.0751e-71
E. cicutarium	CH x FB	CpG	contig_31	5207430	0.963461	0.0177146	0.945746	0.063066	14.9961	0.0169163	0.00674223	7.7833e-51	2.79687e-49
E. cicutarium	CH x FB	CpG	contig_31	5257836	0.97319	0.0097816	0.963408	0.0470633	20.4705	0.021178	0.00901917	3.9462e-93	2.86298e-91
E. cicutarium	CH x FB	CpG	contig_31	5257885	0.97319	0.00976785	0.963422	0.0470566	20.4737	0.021178	0.00902791	3.69666e-93	2.68777e-91
E. cicutarium	CH x FB	CpG	contig_31	5447136	0.9771	0.0236201	0.95348	0.053042	17.9759	0.0191461	0.00674152	3.00677e-72	1.53123e-70
E. cicutarium	CH x FB	CpG	contig_31	5448314	0.0263122	0.955237	-0.928924	0.0625375	-14.8539	0.0172548	0.00674152	6.565e-50	2.32658e-48
E. cicutarium	CH x FB	CpG	contig_31	6070573	0.969177	0.00831357	0.960864	0.0509292	18.8667	0.0210741	0.00905443	2.1437e-79	1.23884e-77
E. cicutarium	CH x FB	CpG	contig_31	6070618	0.969177	0.00832282	0.960855	0.0509334	18.8649	0.0210741	0.00905744	2.21673e-79	1.27993e-77
E. cicutarium	CH x FB	CpG	contig_31	6466080	0.975575	0.00738971	0.968186	0.0423269	22.874	0.0200138	0.00856297	8.42937e-116	8.02638e-114
E. cicutarium	CH x FB	CpG	contig_31	6466082	0.975575	0.00739597	0.968179	0.0423302	22.8721	0.0200138	0.00856704	8.81585e-116	8.38841e-114
E. cicutarium	CH x FB	CpG	contig_31	6466207	0.975575	0.00738347	0.968192	0.0423235	22.876	0.0200138	0.0085589	8.06092e-116	7.68102e-114
E. cicutarium	CH x FB	CpG	contig_31	6830143	0.981402	0.0188172	0.962585	0.0430072	22.3819	0.0165421	0.00674119	5.90383e-111	5.36207e-109
E. cicutarium	CH x FB	CpG	contig_31	7157940	0.032291	0.98566	-0.953369	0.0560521	-17.0086	0.010547	0.0114252	7.08829e-65	3.18326e-63
E. cicutarium	CH x FB	CpG	contig_31	7157998	0.032291	0.98566	-0.953369	0.0560521	-17.0086	0.010547	0.0114252	7.08829e-65	3.18326e-63
E. cicutarium	CH x FB	CpG	contig_31	7352881	0.0302	0.974759	-0.944559	0.0609726	-15.4915	0.012771	0.00674166	3.95702e-54	1.47666e-52
E. cicutarium	CH x FB	CpG	contig_31	7398989	0.971247	0.0208713	0.950375	0.0573055	16.5844	0.021897	0.00674152	9.04346e-62	3.85429e-60
E. cicutarium	CH x FB	CpG	contig_31	7399014	0.971247	0.0208713	0.950375	0.0573055	16.5844	0.021897	0.00674152	9.04346e-62	3.85429e-60
E. cicutarium	CH x FB	CpG	contig_31	7399035	0.971247	0.0208713	0.950375	0.0573055	16.5844	0.021897	0.00674152	9.04346e-62	3.85429e-60
E. cicutarium	CH x FB	CpG	contig_31	7399045	0.971247	0.0208713	0.950375	0.0573055	16.5844	0.021897	0.00674152	9.04346e-62	3.85429e-60
E. cicutarium	CH x FB	CpG	contig_31	7454316	0.0132536	0.985088	-0.971834	0.0326143	-29.7978	0.0184931	0.0105845	4.17195e-195	1.02223e-192
E. cicutarium	CH x FB	CpG	contig_31	7615145	0.0243347	0.98491	-0.960575	0.0478395	-20.0791	0.0190725	0.00984547	1.12407e-89	7.68824e-88
E. cicutarium	CH x FB	CpG	contig_31	8226921	0.98628	0.00766566	0.978614	0.026821	36.4869	0.0125784	0.00876519	1.78744e-291	1.03969e-288
E. cicutarium	CH x FB	CpG	contig_31	8344182	0.0172375	0.971264	-0.954027	0.0392696	-24.2943	0.0161728	0.00674152	2.25188e-130	2.63572e-128
E. cicutarium	CH x FB	CpG	contig_31	8603201	0.974172	0.0101755	0.963997	0.0458453	21.0272	0.0207307	0.00863277	3.70011e-98	2.86134e-96
E. cicutarium	CH x FB	CpG	contig_31	8603210	0.974172	0.0101755	0.963997	0.0458453	21.0272	0.0207307	0.00863277	3.70011e-98	2.86134e-96
E. cicutarium	CH x FB	CpG	contig_31	8603237	0.974224	0.0101755	0.964048	0.0457724	21.0618	0.0207061	0.00863277	1.78328e-98	1.38463e-96
E. cicutarium	CH x FB	CpG	contig_31	8603248	0.974274	0.0101755	0.964099	0.0457	21.0963	0.0206815	0.00863277	8.60446e-99	6.72389e-97
E. cicutarium	CH x FB	CpG	contig_31	8642831	0.982902	0.0058604	0.977042	0.030075	32.4868	0.0152151	0.00674155	1.63756e-231	5.75006e-229
E. cicutarium	CH x FB	CpG	contig_310	30420	0.0181248	0.947022	-0.928897	0.0821876	-11.3022	0.0172717	0.00674152	1.28034e-29	3.70833e-28
E. cicutarium	CH x FB	CpG	contig_310	30426	0.0193867	0.947022	-0.927636	0.0831581	-11.1551	0.0174779	0.00674152	6.76318e-29	1.94832e-27
E. cicutarium	CH x FB	CpG	contig_310	81053	0.0226588	0.994122	-0.971463	0.0400757	-24.2407	0.018839	0.00986324	8.28588e-130	9.6058e-128
E. cicutarium	CH x FB	CpG	contig_310	969884	0.986121	0.0291526	0.956969	0.0491756	19.4602	0.00674152	0.00674152	2.38769e-84	1.50818e-82
E. cicutarium	CH x FB	CpG	contig_311	181437	0.0260267	0.984709	-0.958682	0.0496486	-19.3094	0.0187304	0.00680612	4.48062e-83	2.75347e-81
E. cicutarium	CH x FB	CpG	contig_311	305408	0.977134	0.0108593	0.966275	0.041842	23.0935	0.0191258	0.00686726	5.38725e-118	5.2723e-116
E. cicutarium	CH x FB	CpG	contig_311	305453	0.981323	0.0108593	0.970464	0.0289329	33.5419	0.00674152	0.00686726	1.18094e-246	4.81675e-244
E. cicutarium	CH x FB	CpG	contig_311	305471	0.985162	0.0108593	0.974303	0.027119	35.927	0.00674152	0.00686726	1.15688e-282	6.24074e-280
E. cicutarium	CH x FB	CpG	contig_311	305473	0.977032	0.0108593	0.966172	0.0419878	23.0108	0.019187	0.00686726	3.63323e-117	3.50696e-115
E. cicutarium	CH x FB	CpG	contig_311	305486	0.977066	0.0108593	0.966207	0.0419389	23.0384	0.0191665	0.00686726	1.9209e-117	1.8622e-115
E. cicutarium	CH x FB	CpG	contig_311	337681	0.983121	0.00993463	0.973186	0.0316912	30.7084	0.0211751	0.00890295	4.39023e-207	1.23911e-204
E. cicutarium	CH x FB	CpG	contig_311	396563	0.978197	0.0141844	0.964012	0.0427848	22.5317	0.0184734	0.00674202	2.03235e-112	1.87772e-110
E. cicutarium	CH x FB	CpG	contig_311	420826	0.986809	0.00847954	0.97833	0.0262738	37.2359	0.0206301	0.00910665	1.79217e-303	1.13095e-300
E. cicutarium	CH x FB	CpG	contig_311	458090	0.964916	0.00911363	0.955802	0.0576642	16.5753	0.020674	0.00921271	1.05103e-61	4.46806e-60
E. cicutarium	CH x FB	CpG	contig_311	458111	0.964916	0.00911363	0.955802	0.0576642	16.5753	0.020674	0.00921271	1.05103e-61	4.46806e-60
E. cicutarium	CH x FB	CpG	contig_314	222621	0.0144612	0.990563	-0.976102	0.0300488	-32.4839	0.0141572	0.00986704	1.80023e-231	6.28826e-229
E. cicutarium	CH x FB	CpG	contig_314	222653	0.0144612	0.990563	-0.976102	0.0300488	-32.4839	0.0141572	0.00986704	1.80023e-231	6.28826e-229
E. cicutarium	CH x FB	CpG	contig_314	233861	0.964341	0.00949876	0.954842	0.0583245	16.3712	0.0196565	0.00915112	3.07135e-60	1.26858e-58
E. cicutarium	CH x FB	CpG	contig_314	711011	0.976148	0.00989261	0.966256	0.0428881	22.5297	0.0196979	0.00893854	2.12448e-112	1.96149e-110
E. cicutarium	CH x FB	CpG	contig_314	802356	0.970953	0.0113281	0.959625	0.0508168	18.884	0.0219826	0.00674089	1.54352e-79	8.94702e-78
E. cicutarium	CH x FB	CpG	contig_314	861302	0.0187446	0.984932	-0.966187	0.0404162	-23.9059	0.0171147	0.0099937	2.65627e-126	2.95153e-124
E. cicutarium	CH x FB	CpG	contig_314	893182	0.975618	0.0191225	0.956495	0.0503561	18.9946	0.0199908	0.00674077	1.88914e-80	1.11239e-78
E. cicutarium	CH x FB	CpG	contig_314	893274	0.97549	0.0191225	0.956367	0.0505153	18.9322	0.02006	0.00674077	6.18971e-80	3.61133e-78
E. cicutarium	CH x FB	CpG	contig_314	1078847	0.02046	0.986238	-0.965778	0.0419862	-23.0023	0.0180237	0.0116858	4.42391e-117	4.264e-115
E. cicutarium	CH x FB	CpG	contig_314	1472715	0.0293334	0.989975	-0.960642	0.0491295	-19.5532	0.0143205	0.00674152	3.87077e-85	2.47654e-83
E. cicutarium	CH x FB	CpG	contig_314	1652909	0.971174	0.00881825	0.962356	0.0494485	19.4618	0.0219188	0.00918892	2.31599e-84	1.46358e-82
E. cicutarium	CH x FB	CpG	contig_314	1735113	0.0202842	0.935916	-0.915631	0.0492166	-18.6041	0.0179401	0.00674152	2.97478e-77	1.66239e-75
E. cicutarium	CH x FB	CpG	contig_314	1735261	0.986976	0.00719666	0.979779	0.0249424	39.2817	0.0205462	0.00847371	0	0
E. cicutarium	CH x FB	CpG	contig_314	1735290	0.987027	0.00718511	0.979842	0.0248643	39.4076	0.0204914	0.00846582	0	0
E. cicutarium	CH x FB	CpG	contig_314	1735301	0.987015	0.00718511	0.97983	0.0248812	39.3803	0.0205051	0.00846582	0	0
E. cicutarium	CH x FB	CpG	contig_314	2028193	0.95828	0.00823756	0.950042	0.0505286	18.8021	0.0586527	0.00901771	7.26116e-79	4.14959e-77
E. cicutarium	CH x FB	CpG	contig_314	2253782	0.984092	0.0411047	0.942987	0.0667401	14.1292	0.00674152	0.00674152	2.50832e-45	8.48042e-44
E. cicutarium	CH x FB	CpG	contig_314	2259090	0.958233	0.0182437	0.939989	0.0665423	14.1262	0.00674152	0.00674181	2.61957e-45	8.85431e-44
E. cicutarium	CH x FB	CpG	contig_314	2282260	0.0255274	0.958106	-0.932579	0.0741832	-12.5713	0.0189181	0.00674152	3.03686e-36	9.43741e-35
E. cicutarium	CH x FB	CpG	contig_314	2423590	0.972446	0.00645352	0.965993	0.0350964	27.524	0.0153306	0.00786117	9.06739e-167	1.61526e-164
E. cicutarium	CH x FB	CpG	contig_314	2455765	0.0335549	0.985963	-0.952408	0.0556704	-17.108	0.00674152	0.011598	1.29396e-65	5.89814e-64
E. cicutarium	CH x FB	CpG	contig_314	2456997	0.988498	0.0546446	0.933853	0.0866324	10.7795	0.00674152	0.00674152	4.30258e-27	1.2136e-25
E. cicutarium	CH x FB	CpG	contig_314	2465889	0.0705738	0.985325	-0.914751	0.0556	-16.4524	0.00674152	0.0110635	8.06376e-61	3.37334e-59
E. cicutarium	CH x FB	CpG	contig_314	2465904	0.0250457	0.985283	-0.960237	0.0486644	-19.7318	0.0190214	0.0109976	1.14936e-86	7.56343e-85
E. cicutarium	CH x FB	CpG	contig_314	2477063	0.965424	0.00711967	0.958305	0.0563059	17.0196	0.0212643	0.00837891	5.87529e-65	2.64473e-63
E. cicutarium	CH x FB	CpG	contig_314	2591733	0.969685	0.0119083	0.957777	0.0528706	18.1155	0.0222653	0.00674063	2.405e-73	1.24612e-71
E. cicutarium	CH x FB	CpG	contig_314	2599508	0.867531	0.00927525	0.858256	0.0592406	14.4876	0.00674152	0.00909741	1.45042e-47	5.0166e-46
E. cicutarium	CH x FB	CpG	contig_314	2877796	0.959161	0.0124137	0.946747	0.0616267	15.3626	0.00674152	0.00674022	2.91575e-53	1.07875e-51
E. cicutarium	CH x FB	CpG	contig_314	2895660	0.035264	0.989506	-0.954242	0.0577997	-16.5095	0.00903229	0.0105983	3.13685e-61	1.32175e-59
E. cicutarium	CH x FB	CpG	contig_316	139586	0.98285	0.013794	0.969056	0.0353752	27.3936	0.019803	0.00674214	3.26621e-165	5.70449e-163
E. cicutarium	CH x FB	CpG	contig_318	249178	0.963895	0.00931671	0.954578	0.0584724	16.3253	0.0184753	0.00892976	6.52361e-60	2.67386e-58
E. cicutarium	CH x FB	CpG	contig_319	136836	0.0473353	0.985004	-0.937669	0.0766193	-12.238	0.00694317	0.0103151	1.94727e-34	5.97368e-33
E. cicutarium	CH x FB	CpG	contig_319	605993	0.963809	0.013794	0.950015	0.0605373	15.693	0.0181953	0.00674214	1.6878e-55	6.42204e-54
E. cicutarium	CH x FB	CpG	contig_319	606022	0.00955836	0.983952	-0.974393	0.0293275	-33.2246	0.0165697	0.00674163	4.75389e-242	1.81711e-239
E. cicutarium	CH x FB	CpG	contig_319	623520	0.982321	0.0247553	0.957566	0.0479468	19.9714	0.0216047	0.00674152	9.75969e-89	6.59768e-87
E. cicutarium	CH x FB	CpG	contig_319	777074	0.970418	0.0182437	0.952174	0.0561662	16.9528	0.0221204	0.00674181	1.83496e-64	8.18834e-63
E. cicutarium	CH x FB	CpG	contig_319	777225	0.0219453	0.956323	-0.934377	0.0733128	-12.7451	0.0186265	0.00674152	3.3209e-37	1.04438e-35
E. cicutarium	CH x FB	CpG	contig_319	1341741	0.981074	0.0393213	0.941753	0.0559637	16.8279	0.0174588	0.0233869	1.52336e-63	6.7283e-62
E. cicutarium	CH x FB	CpG	contig_319	1341774	0.987632	0.0402151	0.947417	0.0506912	18.69	0.00674152	0.0239313	5.97582e-78	3.37184e-76
E. cicutarium	CH x FB	CpG	contig_319	1341777	0.981055	0.0402459	0.940809	0.0568753	16.5416	0.0174734	0.0239501	1.84013e-61	7.78059e-60
E. cicutarium	CH x FB	CpG	contig_319	1387608	0.972972	0.0321599	0.940813	0.0597623	15.7426	0.00674152	0.00674152	7.72366e-56	2.95649e-54
E. cicutarium	CH x FB	CpG	contig_32	314717	0.977401	0.0375406	0.93986	0.0692207	13.5777	0.0192304	0.00674152	5.42771e-42	1.778e-40
E. cicutarium	CH x FB	CpG	contig_32	314771	0.977434	0.0375406	0.939894	0.0691927	13.5837	0.0192101	0.00674152	5.00256e-42	1.63953e-40
E. cicutarium	CH x FB	CpG	contig_32	473949	0.0415018	0.967084	-0.925582	0.0798725	-11.5882	0.00759955	0.00674152	4.72732e-31	1.39395e-29
E. cicutarium	CH x FB	CpG	contig_32	473963	0.0415018	0.967084	-0.925582	0.0798725	-11.5882	0.00759955	0.00674152	4.72732e-31	1.39395e-29
E. cicutarium	CH x FB	CpG	contig_32	633889	0.958105	0.0101043	0.948001	0.0642488	14.7552	0.00970856	0.00872576	2.85017e-49	1.00106e-47
E. cicutarium	CH x FB	CpG	contig_32	633907	0.958105	0.0101043	0.948001	0.0642488	14.7552	0.00970856	0.00872576	2.85017e-49	1.00106e-47
E. cicutarium	CH x FB	CpG	contig_32	814585	0.0226588	0.979681	-0.957023	0.0492157	-19.4455	0.018839	0.00674032	3.18371e-84	2.0072e-82
E. cicutarium	CH x FB	CpG	contig_32	1048751	0.981383	0.00905477	0.972328	0.034872	27.8828	0.0163255	0.00921208	4.3174e-171	8.06696e-169
E. cicutarium	CH x FB	CpG	contig_32	1048760	0.981383	0.00905477	0.972328	0.034872	27.8828	0.0163255	0.00921208	4.3174e-171	8.06696e-169
E. cicutarium	CH x FB	CpG	contig_32	1048792	0.0154554	0.987695	-0.97224	0.0339867	-28.6065	0.0149151	0.0115151	5.57681e-180	1.16212e-177
E. cicutarium	CH x FB	CpG	contig_32	1048796	0.988508	0.00905477	0.979453	0.023185	42.2452	0.00674152	0.00921208	0	0
E. cicutarium	CH x FB	CpG	contig_32	1048805	0.986673	0.0165545	0.970118	0.0324828	29.8656	0.00674152	0.00674084	5.50511e-196	1.3664e-193
E. cicutarium	CH x FB	CpG	contig_32	1048822	0.0174558	0.980739	-0.963284	0.0418486	-23.0183	0.016317	0.00674072	3.05579e-117	2.95385e-115
E. cicutarium	CH x FB	CpG	contig_32	1048832	0.0174966	0.980739	-0.963243	0.041898	-22.9902	0.0163436	0.00674072	5.84726e-117	5.6278e-115
E. cicutarium	CH x FB	CpG	contig_32	1237712	0.956646	0.0131015	0.943544	0.0458481	20.5798	0.0067406	0.00674232	4.16597e-94	3.06397e-92
E. cicutarium	CH x FB	CpG	contig_32	1754959	0.02702	0.985847	-0.958827	0.050744	-18.8954	0.0180807	0.0115434	1.24474e-79	7.23395e-78
E. cicutarium	CH x FB	CpG	contig_32	1893663	0.963982	0.00810092	0.955881	0.0579793	16.4866	0.01874	0.00896047	4.58223e-61	1.92472e-59
E. cicutarium	CH x FB	CpG	contig_32	1929875	0.955424	0.0310788	0.924345	0.0814268	11.3519	0.00879912	0.00674152	7.25984e-30	2.11048e-28
E. cicutarium	CH x FB	CpG	contig_32	1929902	0.955424	0.0310788	0.924345	0.0814268	11.3519	0.00879912	0.00674152	7.25984e-30	2.11048e-28
E. cicutarium	CH x FB	CpG	contig_32	1929920	0.955424	0.0310788	0.924345	0.0814268	11.3519	0.00879912	0.00674152	7.25984e-30	2.11048e-28
E. cicutarium	CH x FB	CpG	contig_32	1929925	0.955424	0.0310788	0.924345	0.0814268	11.3519	0.00879912	0.00674152	7.25984e-30	2.11048e-28
E. cicutarium	CH x FB	CpG	contig_32	2228283	0.975446	0.00472839	0.970718	0.041188	23.568	0.0200832	0.00903685	8.20681e-123	8.68617e-121
E. cicutarium	CH x FB	CpG	contig_32	2228297	0.983746	0.00473858	0.979008	0.0231387	42.3104	0.00674152	0.00903542	0	0
E. cicutarium	CH x FB	CpG	contig_32	2336684	0.944782	0.00907819	0.935704	0.0818023	11.4386	0.00718039	0.00921259	2.68182e-30	7.83539e-29
E. cicutarium	CH x FB	CpG	contig_32	2347234	0.995574	0.0995413	0.896032	0.0424307	21.1175	0.00674152	0.00674152	5.48724e-99	4.30304e-97
E. cicutarium	CH x FB	CpG	contig_32	2347267	0.981416	0.0995413	0.881874	0.050951	17.3083	0.0201972	0.00674152	4.07333e-67	1.89743e-65
E. cicutarium	CH x FB	CpG	contig_32	2372208	0.96453	0.00352961	0.961001	0.0560395	17.1486	0.0200363	0.00754131	6.43658e-66	2.94234e-64
E. cicutarium	CH x FB	CpG	contig_32	2600843	0.0242841	0.984829	-0.960545	0.0460025	-20.8803	0.0148999	0.00905949	8.09311e-97	6.1976e-95
E. cicutarium	CH x FB	CpG	contig_32	2600879	0.972146	0.0116061	0.96054	0.0469818	20.445	0.0177408	0.00674061	6.66201e-93	4.81244e-91
E. cicutarium	CH x FB	CpG	contig_32	2600895	0.966226	0.0115355	0.95469	0.0427012	22.3575	0.00674152	0.00674239	1.02114e-110	9.26174e-109
E. cicutarium	CH x FB	CpG	contig_32	2600900	0.972107	0.0115355	0.960572	0.0469471	20.4607	0.0175423	0.00674239	4.82292e-93	3.48959e-91
E. cicutarium	CH x FB	CpG	contig_32	2600924	0.972107	0.0115355	0.960572	0.0469471	20.4607	0.0175423	0.00674239	4.82292e-93	3.48959e-91
E. cicutarium	CH x FB	CpG	contig_32	2940418	0.984356	0.0349611	0.949395	0.0425294	22.3232	0.0150003	0.00674152	2.19774e-110	1.98662e-108
E. cicutarium	CH x FB	CpG	contig_32	2940431	0.989951	0.0123246	0.977626	0.0251842	38.819	0.00674152	0.00674024	0	0
E. cicutarium	CH x FB	CpG	contig_32	3005331	0.974123	0.0121538	0.961969	0.0371472	25.8962	0.00674152	0.00674243	7.35462e-148	1.05232e-145
E. cicutarium	CH x FB	CpG	contig_322	844539	0.0206411	0.984503	-0.963862	0.0427227	-22.5609	0.0181073	0.00674093	1.05037e-112	9.77199e-111
E. cicutarium	CH x FB	CpG	contig_324	548799	0.0415018	0.990992	-0.94949	0.065425	-14.5127	0.00759955	0.00674152	1.00748e-47	3.49089e-46
E. cicutarium	CH x FB	CpG	contig_324	548807	0.0415018	0.990602	-0.9491	0.0660241	-14.3751	0.00759955	0.00983778	7.42098e-47	2.5476e-45
E. cicutarium	CH x FB	CpG	contig_324	899439	0.0207255	0.979961	-0.959235	0.0461026	-20.8065	0.0183745	0.00674043	3.77656e-96	2.86093e-94
E. cicutarium	CH x FB	CpG	contig_326	200845	0.025181	0.984867	-0.959686	0.0489008	-19.6252	0.0189986	0.00952448	9.42559e-86	6.1035e-84
E. cicutarium	CH x FB	CpG	contig_326	505264	0.96983	0.0141844	0.955645	0.0514993	18.5565	0.0160296	0.00674202	7.23106e-77	4.02243e-75
E. cicutarium	CH x FB	CpG	contig_326	846165	0.951771	0.0230991	0.928671	0.0792577	11.7171	0.00802594	0.00674152	1.04161e-31	3.10426e-30
E. cicutarium	CH x FB	CpG	contig_326	1005096	0.0187183	0.985053	-0.966335	0.0403688	-23.9377	0.0170993	0.0104824	1.24251e-126	1.38754e-124
E. cicutarium	CH x FB	CpG	contig_326	1472209	0.0340876	0.984887	-0.950799	0.0584746	-16.26	0.00951013	0.00969035	1.89586e-59	7.72333e-58
E. cicutarium	CH x FB	CpG	contig_328	63945	0.0277457	0.991324	-0.963578	0.0483628	-19.9239	0.0172607	0.0092749	2.52321e-88	1.70057e-86
E. cicutarium	CH x FB	CpG	contig_328	120493	0.961347	0.0201237	0.941223	0.0661216	14.2347	0.0119652	0.00674152	5.57719e-46	1.8947e-44
E. cicutarium	CH x FB	CpG	contig_328	317096	0.00475087	0.973699	-0.968948	0.0393077	-24.6503	0.0124944	0.00674152	3.64921e-134	4.47892e-132
E. cicutarium	CH x FB	CpG	contig_328	446748	0.970496	0.0146095	0.955886	0.0534373	17.888	0.0221018	0.00674188	1.46311e-71	7.3531e-70
E. cicutarium	CH x FB	CpG	contig_328	647881	0.9896	0.0147568	0.974844	0.0287736	33.8798	0.0177904	0.00674152	1.32114e-251	5.64686e-249
E. cicutarium	CH x FB	CpG	contig_328	869728	0.964249	0.0136708	0.950578	0.0602251	15.7838	0.019448	0.00674217	4.02455e-56	1.54673e-54
E. cicutarium	CH x FB	CpG	contig_328	871013	0.991213	0.0300793	0.961134	0.0484215	19.8493	0.00674152	0.00674152	1.11738e-87	7.45943e-86
E. cicutarium	CH x FB	CpG	contig_329	38415	0.917824	0.013794	0.90403	0.0761047	11.8788	0.00674152	0.00674214	1.526e-32	4.58566e-31
E. cicutarium	CH x FB	CpG	contig_329	105526	0.964069	0.0126952	0.951374	0.0598145	15.9054	0.01899	0.00674241	5.81118e-57	2.2554e-55
E. cicutarium	CH x FB	CpG	contig_329	105565	0.964069	0.0126952	0.951374	0.0598145	15.9054	0.01899	0.00674241	5.81118e-57	2.2554e-55
E. cicutarium	CH x FB	CpG	contig_329	105574	0.964069	0.0126952	0.951374	0.0598145	15.9054	0.01899	0.00674241	5.81118e-57	2.2554e-55
E. cicutarium	CH x FB	CpG	contig_329	105583	0.963982	0.0126952	0.951286	0.0598636	15.8909	0.01874	0.00674241	7.32741e-57	2.83893e-55
E. cicutarium	CH x FB	CpG	contig_329	927232	0.962927	0.00779183	0.955135	0.058243	16.3991	0.0149748	0.00880458	1.9401e-60	8.03072e-59
E. cicutarium	CH x FB	CpG	contig_329	927298	0.0940534	0.989732	-0.895678	0.0770457	-11.6253	0.00674152	0.0104521	3.06557e-31	9.0795e-30
E. cicutarium	CH x FB	CpG	contig_329	1125565	0.020568	0.986352	-0.965784	0.0420515	-22.9667	0.0180739	0.0117049	1.00303e-116	9.60545e-115
E. cicutarium	CH x FB	CpG	contig_329	1254929	0.97775	0.00656475	0.971185	0.0382646	25.3808	0.0187522	0.00674229	4.11174e-142	5.53401e-140
E. cicutarium	CH x FB	CpG	contig_329	1255045	0.977811	0.0108766	0.966935	0.0408856	23.6498	0.0187143	0.00680699	1.1871e-123	1.2695e-121
E. cicutarium	CH x FB	CpG	contig_329	1265384	0.994254	0.013794	0.98046	0.0241452	40.6069	0.00674152	0.00674214	0	0
E. cicutarium	CH x FB	CpG	contig_329	1394727	0.965321	0.0346108	0.930711	0.0769782	12.0906	0.0211614	0.00674152	1.18452e-33	3.60237e-32
E. cicutarium	CH x FB	CpG	contig_329	1637027	0.0291073	0.985288	-0.95618	0.0525823	-18.1844	0.0147821	0.00823982	6.85408e-74	3.58468e-72
E. cicutarium	CH x FB	CpG	contig_329	1647097	0.026863	0.989292	-0.962429	0.0484506	-19.8641	0.0182153	0.0107972	8.32041e-88	5.56287e-86
E. cicutarium	CH x FB	CpG	contig_329	1647120	0.0267075	0.980207	-0.9535	0.0490788	-19.4279	0.0183356	0.00674152	4.47979e-84	2.81371e-82
E. cicutarium	CH x FB	CpG	contig_329	1807857	0.960963	0.0204887	0.940475	0.0667577	14.0879	0.0115537	0.00674152	4.50853e-45	1.52007e-43
E. cicutarium	CH x FB	CpG	contig_329	1956652	0.0185939	0.987044	-0.96845	0.0388197	-24.9474	0.0170287	0.0116844	2.28118e-137	2.96007e-135
E. cicutarium	CH x FB	CpG	contig_329	1959213	0.0192117	0.968019	-0.948807	0.0571422	-16.6043	0.0173814	0.00674152	6.48704e-62	2.77714e-60
E. cicutarium	CH x FB	CpG	contig_329	2189546	0.962621	0.00978182	0.952839	0.0591427	16.1108	0.0141223	0.00838264	2.14104e-58	8.52485e-57
E. cicutarium	CH x FB	CpG	contig_329	2247370	0.989082	0.0172237	0.971858	0.0319738	30.3955	0.00674152	0.00674036	6.30082e-203	1.68588e-200
E. cicutarium	CH x FB	CpG	contig_33	109671	0.0171225	0.988608	-0.971486	0.0354926	-27.3715	0.016096	0.011119	5.98546e-165	1.04129e-162
E. cicutarium	CH x FB	CpG	contig_33	109677	0.0171225	0.988608	-0.971486	0.0354926	-27.3715	0.016096	0.011119	5.98546e-165	1.04129e-162
E. cicutarium	CH x FB	CpG	contig_33	1643970	0.0254572	0.984776	-0.959319	0.0490282	-19.5667	0.0189371	0.00763713	2.97396e-85	1.90731e-83
E. cicutarium	CH x FB	CpG	contig_335	210993	0.0157413	0.991286	-0.975545	0.0234298	-41.637	0.00674152	0.00674152	0	0
E. cicutarium	CH x FB	CpG	contig_335	211061	0.981715	0.0187158	0.962999	0.0356185	27.0365	0.0165356	0.00674152	5.50344e-161	9.16896e-159
E. cicutarium	CH x FB	CpG	contig_335	211068	0.981715	0.0187158	0.962999	0.0356185	27.0365	0.0165356	0.00674152	5.50344e-161	9.16896e-159
E. cicutarium	CH x FB	CpG	contig_335	211072	0.0152813	0.99098	-0.975699	0.0244722	-39.8697	0.00674152	0.00954844	0	0
E. cicutarium	CH x FB	CpG	contig_337	147496	0.973014	0.00929619	0.963718	0.0470714	20.4736	0.0212527	0.00919972	3.70595e-93	2.69306e-91
E. cicutarium	CH x FB	CpG	contig_337	147510	0.0219906	0.986649	-0.964659	0.0417152	-23.1249	0.0186416	0.00674152	2.60196e-118	2.55391e-116
E. cicutarium	CH x FB	CpG	contig_340	437535	0.0308116	0.991378	-0.960566	0.050806	-18.9065	0.011936	0.00674152	1.00757e-79	5.8658e-78
E. cicutarium	CH x FB	CpG	contig_340	488730	0.971461	0.0144637	0.956997	0.0520561	18.3839	0.0218302	0.00674193	1.76639e-75	9.6297e-74
E. cicutarium	CH x FB	CpG	contig_340	488769	0.0231778	0.983172	-0.959995	0.0470877	-20.3874	0.0189553	0.00674147	2.16545e-92	1.54424e-90
E. cicutarium	CH x FB	CpG	contig_340	544486	0.988017	0.00632695	0.98169	0.020722	47.3743	0.00674152	0.00779962	0	0
E. cicutarium	CH x FB	CpG	contig_340	604812	0.032291	0.973125	-0.940834	0.0643454	-14.6216	0.010547	0.00674152	2.04487e-48	7.12234e-47
E. cicutarium	CH x FB	CpG	contig_340	604834	0.032291	0.973125	-0.940834	0.0643454	-14.6216	0.010547	0.00674152	2.04487e-48	7.12234e-47
E. cicutarium	CH x FB	CpG	contig_340	604886	0.032291	0.973125	-0.940834	0.0643454	-14.6216	0.010547	0.00674152	2.04487e-48	7.12234e-47
E. cicutarium	CH x FB	CpG	contig_340	650520	0.962436	0.0106596	0.951776	0.0596282	15.9618	0.0136855	0.00755859	2.35689e-57	9.19543e-56
E. cicutarium	CH x FB	CpG	contig_340	1021382	0.115992	0.985501	-0.869508	0.0601258	-14.4615	0.00674152	0.0112825	2.12166e-47	7.3193e-46
E. cicutarium	CH x FB	CpG	contig_340	1021402	0.116553	0.985501	-0.868948	0.0602764	-14.4161	0.00674152	0.0112825	4.10069e-47	1.41029e-45
E. cicutarium	CH x FB	CpG	contig_340	1021412	0.115992	0.985501	-0.869508	0.0601258	-14.4615	0.00674152	0.0112825	2.12166e-47	7.3193e-46
E. cicutarium	CH x FB	CpG	contig_340	1067752	0.0301229	0.981869	-0.951746	0.0452201	-21.047	0.00674152	0.0067411	2.43779e-98	1.88955e-96
E. cicutarium	CH x FB	CpG	contig_340	1112407	0.0257356	0.98709	-0.961354	0.0467313	-20.5719	0.0188451	0.00674152	4.89667e-94	3.59743e-92
E. cicutarium	CH x FB	CpG	contig_340	1244238	0.0224127	0.960178	-0.937765	0.0689262	-13.6054	0.0187721	0.00674152	3.72157e-42	1.2209e-40
E. cicutarium	CH x FB	CpG	contig_340	1244317	0.972526	0.0342273	0.938299	0.0695395	13.493	0.0214505	0.00674152	1.71877e-41	5.61792e-40
E. cicutarium	CH x FB	CpG	contig_340	1464570	0.986416	0.0431928	0.943223	0.069133	13.6436	0.00674152	0.00674152	2.2036e-42	7.23802e-41
E. cicutarium	CH x FB	CpG	contig_340	1464576	0.983591	0.0431928	0.940398	0.0720924	13.0444	0.0223724	0.00674152	6.84366e-39	2.18616e-37
E. cicutarium	CH x FB	CpG	contig_341	91087	0.0274191	0.987468	-0.960049	0.0501557	-19.1414	0.017673	0.0115686	1.1423e-81	6.85294e-80
E. cicutarium	CH x FB	CpG	contig_341	91094	0.0274191	0.987449	-0.96003	0.0501669	-19.1367	0.017673	0.0115721	1.2486e-81	7.4873e-80
E. cicutarium	CH x FB	CpG	contig_341	91101	0.0138604	0.987468	-0.973608	0.031013	-31.3936	0.0183807	0.0115686	2.4772e-216	7.53199e-214
E. cicutarium	CH x FB	CpG	contig_341	140274	0.0239106	0.967084	-0.943174	0.0627774	-15.0241	0.0190551	0.00674152	5.10595e-51	1.83923e-49
E. cicutarium	CH x FB	CpG	contig_341	140291	0.0239106	0.967084	-0.943174	0.0627774	-15.0241	0.0190551	0.00674152	5.10595e-51	1.83923e-49
E. cicutarium	CH x FB	CpG	contig_341	531814	0.016279	0.98692	-0.970641	0.0357783	-27.1293	0.0155135	0.0117023	4.44477e-162	7.5175e-160
E. cicutarium	CH x FB	CpG	contig_341	1080288	0.0192117	0.959731	-0.94052	0.0669312	-14.052	0.0173814	0.00674152	7.48429e-45	2.51766e-43
E. cicutarium	CH x FB	CpG	contig_341	1183395	0.98037	0.0108944	0.969476	0.0365557	26.5205	0.0188126	0.00674572	5.61797e-155	8.7394e-153
E. cicutarium	CH x FB	CpG	contig_341	1465787	0.0156129	0.988477	-0.972864	0.0335014	-29.0395	0.0150317	0.0111855	2.086e-185	4.65118e-183
E. cicutarium	CH x FB	CpG	contig_341	1679469	0.950283	0.0182437	0.932039	0.0780903	11.9354	0.0077973	0.00674181	7.73775e-33	2.33569e-31
E. cicutarium	CH x FB	CpG	contig_341	1745141	0.966771	0.010318	0.956454	0.0560262	17.0715	0.0221019	0.00840534	2.41759e-65	1.09824e-63
E. cicutarium	CH x FB	CpG	contig_341	1775091	0.906207	0.014322	0.891885	0.0561475	15.8847	0.00674152	0.00674197	8.0898e-57	3.1325e-55
E. cicutarium	CH x FB	CpG	contig_341	2009493	0.962784	0.0221385	0.940646	0.0665526	14.1339	0.0145515	0.00674152	2.34911e-45	7.94616e-44
E. cicutarium	CH x FB	CpG	contig_341	2009526	0.984044	0.0221385	0.961905	0.0409889	23.4675	0.00674152	0.00674152	8.77118e-122	9.10345e-120
E. cicutarium	CH x FB	CpG	contig_341	2009573	0.973858	0.0221385	0.95172	0.0553076	17.2077	0.0208791	0.00674152	2.32312e-66	1.06875e-64
E. cicutarium	CH x FB	CpG	contig_341	2009619	0.975949	0.022606	0.953343	0.0533065	17.8842	0.0198092	0.00674152	1.56644e-71	7.8665e-70
E. cicutarium	CH x FB	CpG	contig_341	2009633	0.975949	0.022606	0.953343	0.0533065	17.8842	0.0198092	0.00674152	1.56644e-71	7.8665e-70
E. cicutarium	CH x FB	CpG	contig_341	2258648	0.981392	0.00846014	0.972932	0.032871	29.5985	0.0206551	0.00910034	1.56446e-192	3.75087e-190
E. cicutarium	CH x FB	CpG	contig_341	2258718	0.981416	0.0084505	0.972966	0.0328399	29.6276	0.0206853	0.00909714	6.59385e-193	1.58659e-190
E. cicutarium	CH x FB	CpG	contig_341	2462215	0.991021	0.0163469	0.974674	0.0290118	33.5958	0.00674152	0.00674098	1.93462e-247	7.98823e-245
E. cicutarium	CH x FB	CpG	contig_341	2462218	0.986739	0.0163469	0.970392	0.0339528	28.5806	0.0190183	0.00674098	1.1711e-179	2.43282e-177
E. cicutarium	CH x FB	CpG	contig_341	2855787	0.965321	0.0321599	0.933162	0.0744036	12.5419	0.0211614	0.00674152	4.40343e-36	1.36652e-34
E. cicutarium	CH x FB	CpG	contig_341	2855802	0.0278286	0.962583	-0.934754	0.0710345	-13.1592	0.0171438	0.00674152	1.50742e-39	4.83848e-38
E. cicutarium	CH x FB	CpG	contig_341	2855820	0.965321	0.0321599	0.933162	0.0744036	12.5419	0.0211614	0.00674152	4.40343e-36	1.36652e-34
E. cicutarium	CH x FB	CpG	contig_341	2989401	0.958105	0.00847457	0.949631	0.0636328	14.9236	0.00970856	0.00910072	2.31453e-50	8.24399e-49
E. cicutarium	CH x FB	CpG	contig_341	3153703	0.977236	0.0192371	0.957999	0.0424964	22.5431	0.0190653	0.00674152	1.57095e-112	1.45444e-110
E. cicutarium	CH x FB	CpG	contig_341	3647774	0.0185315	0.989591	-0.971059	0.0335465	-28.9467	0.00900892	0.0106136	3.08942e-184	6.78672e-182
E. cicutarium	CH x FB	CpG	contig_341	3657914	0.0240897	0.958106	-0.934017	0.0729785	-12.7985	0.0190663	0.00674152	1.67115e-37	5.27293e-36
E. cicutarium	CH x FB	CpG	contig_341	3741996	0.944782	0.0068951	0.937887	0.0811692	11.5547	0.00718039	0.00825752	6.98762e-31	2.05682e-29
E. cicutarium	CH x FB	CpG	contig_341	3775897	0.954327	0.0185246	0.935803	0.0731066	12.8005	0.0085273	0.00674158	1.62843e-37	5.13934e-36
E. cicutarium	CH x FB	CpG	contig_341	3777792	0.986749	0.0208713	0.965878	0.0388874	24.8378	0.0185557	0.00674152	3.50523e-136	4.43652e-134
E. cicutarium	CH x FB	CpG	contig_341	3777802	0.986749	0.0208713	0.965878	0.0388874	24.8378	0.0185557	0.00674152	3.50523e-136	4.43652e-134
E. cicutarium	CH x FB	CpG	contig_341	3777893	0.935246	0.00943375	0.925812	0.07803	11.8648	0.0337121	0.00916954	1.80266e-32	5.41578e-31
E. cicutarium	CH x FB	CpG	contig_341	3788784	0.966565	0.0342273	0.932338	0.0753427	12.3746	0.0220217	0.00674152	3.58519e-35	1.10643e-33
E. cicutarium	CH x FB	CpG	contig_341	3973932	0.0221833	0.986664	-0.96448	0.0438155	-22.0123	0.0187256	0.0117212	2.19599e-107	1.92017e-105
E. cicutarium	CH x FB	CpG	contig_341	4081401	0.97872	0.0107935	0.967927	0.0395811	24.4543	0.0181393	0.00709813	4.53242e-132	5.42362e-130
E. cicutarium	CH x FB	CpG	contig_341	4632311	0.0366682	0.989877	-0.953209	0.0587843	-16.2154	0.00858214	0.00674152	3.92745e-59	1.59027e-57
E. cicutarium	CH x FB	CpG	contig_341	4730898	0.0188241	0.976163	-0.957339	0.0479478	-19.9663	0.017161	0.00674061	1.08212e-88	7.30787e-87
E. cicutarium	CH x FB	CpG	contig_341	4735964	0.0275815	0.986642	-0.95906	0.0508787	-18.8499	0.0174774	0.0117215	2.94191e-79	1.69354e-77
E. cicutarium	CH x FB	CpG	contig_341	4767372	0.0281662	0.973125	-0.944959	0.0608595	-15.5269	0.0166145	0.00674152	2.28143e-54	8.52559e-53
E. cicutarium	CH x FB	CpG	contig_341	4802534	0.986035	0.0194419	0.966593	0.0383393	25.2115	0.0214094	0.00674152	2.99347e-140	3.96903e-138
E. cicutarium	CH x FB	CpG	contig_341	5281115	0.984845	0.0247553	0.96009	0.0464362	20.6754	0.0138981	0.00674152	5.76273e-95	4.29981e-93
E. cicutarium	CH x FB	CpG	contig_341	5349225	0.971173	0.0149146	0.956258	0.0501446	19.07	0.01601	0.00674177	4.48327e-81	2.65862e-79
E. cicutarium	CH x FB	CpG	contig_341	5674281	0.969376	0.0188172	0.950559	0.0468668	20.2822	0.00674152	0.00674119	1.8486e-91	1.2989e-89
E. cicutarium	CH x FB	CpG	contig_341	5732007	0.126107	0.984794	-0.858687	0.0551245	-15.5772	0.00674152	0.00815643	1.03988e-54	3.90014e-53
E. cicutarium	CH x FB	CpG	contig_341	6082838	0.964844	0.0371272	0.927717	0.0784296	11.8287	0.0141941	0.00674152	2.77563e-32	8.32023e-31
E. cicutarium	CH x FB	CpG	contig_341	6108358	0.974325	0.00835585	0.965969	0.0446819	21.6188	0.020657	0.00906388	1.19541e-103	9.93947e-102
E. cicutarium	CH x FB	CpG	contig_341	6145284	0.025664	0.9865	-0.960836	0.0486657	-19.7436	0.018869	0.011538	9.10816e-87	6.02331e-85
E. cicutarium	CH x FB	CpG	contig_341	6145324	0.0261006	0.9865	-0.960399	0.0492052	-19.5182	0.0186965	0.011538	7.68406e-85	4.89989e-83
E. cicutarium	CH x FB	CpG	contig_341	6358198	0.988314	0.014506	0.973808	0.0260045	37.4477	0.0171025	0.00674152	6.53694e-307	4.28692e-304
E. cicutarium	CH x FB	CpG	contig_341	6370032	0.0212597	0.986495	-0.965235	0.0427012	-22.6044	0.0183727	0.0112189	3.9226e-113	3.65953e-111
E. cicutarium	CH x FB	CpG	contig_341	6370113	0.973964	0.034787	0.939177	0.0519281	18.0861	0.0208295	0.00674152	4.09965e-73	2.11354e-71
E. cicutarium	CH x FB	CpG	contig_341	6534150	0.032291	0.986878	-0.954587	0.0554011	-17.2305	0.010547	0.0117071	1.56864e-66	7.23396e-65
E. cicutarium	CH x FB	CpG	contig_341	6574949	0.0403554	0.990557	-0.950202	0.0637167	-14.9129	0.0077825	0.00674152	2.71619e-50	9.66693e-49
E. cicutarium	CH x FB	CpG	contig_341	6624617	0.0601833	0.994258	-0.934075	0.0671218	-13.9161	0.00674047	0.00674152	5.05649e-44	1.68486e-42
E. cicutarium	CH x FB	CpG	contig_341	6624640	0.0601833	0.995097	-0.934914	0.0672005	-13.9123	0.00674047	0.0111662	5.33314e-44	1.7766e-42
E. cicutarium	CH x FB	CpG	contig_341	6625601	0.979021	0.00703222	0.971988	0.0368363	26.3867	0.0182021	0.0083993	1.94694e-153	2.96999e-151
E. cicutarium	CH x FB	CpG	contig_341	6625663	0.979046	0.00701602	0.97203	0.0367887	26.4219	0.018185	0.00838778	7.66771e-154	1.1737e-151
E. cicutarium	CH x FB	CpG	contig_341	6638830	0.968161	0.0188172	0.949344	0.0593962	15.9832	0.0223632	0.00674119	1.67243e-57	6.54218e-56
E. cicutarium	CH x FB	CpG	contig_341	6684614	0.951771	0.00906646	0.942704	0.0721907	13.0585	0.00802594	0.00921238	5.68235e-39	1.81693e-37
E. cicutarium	CH x FB	CpG	contig_341	6762105	0.0441405	0.986515	-0.942374	0.0714154	-13.1957	0.00725788	0.0112352	9.29324e-40	2.98721e-38
E. cicutarium	CH x FB	CpG	contig_342	1051022	0.975827	0.00609923	0.969727	0.0406564	23.8518	0.0198768	0.00674152	9.71061e-126	1.07099e-123
E. cicutarium	CH x FB	CpG	contig_342	1133337	0.0213828	0.976587	-0.955204	0.0504673	-18.9272	0.0184215	0.00674095	6.80985e-80	3.97141e-78
E. cicutarium	CH x FB	CpG	contig_344	43093	0.97375	0.0182437	0.955507	0.0519352	18.3981	0.0209288	0.00674181	1.36167e-75	7.43848e-74
E. cicutarium	CH x FB	CpG	contig_344	482794	0.0210992	0.992335	-0.971236	0.0383852	-25.3024	0.0183069	0.0101766	3.0081e-141	4.0163e-139
E. cicutarium	CH x FB	CpG	contig_344	637580	0.970397	0.0346108	0.935786	0.0719547	13.0052	0.0220263	0.00674152	1.14273e-38	3.64256e-37
E. cicutarium	CH x FB	CpG	contig_345	214729	0.958105	0.0102467	0.947859	0.0642921	14.743	0.00970856	0.0085265	3.41308e-49	1.19814e-47
E. cicutarium	CH x FB	CpG	contig_345	214748	0.958105	0.010261	0.947844	0.0642963	14.7418	0.00970856	0.00850351	3.47251e-49	1.21868e-47
E. cicutarium	CH x FB	CpG	contig_345	214768	0.0366682	0.9858	-0.949132	0.0615311	-15.4252	0.00858214	0.0115177	1.10767e-53	4.11518e-52
E. cicutarium	CH x FB	CpG	contig_345	368609	0.96748	0.0157654	0.951714	0.0580617	16.3914	0.0222882	0.00674137	2.20182e-60	9.1028e-59
E. cicutarium	CH x FB	CpG	contig_345	449712	0.0159848	0.958945	-0.94296	0.0469368	-20.09	0.0154898	0.00674152	9.02648e-90	6.17693e-88
E. cicutarium	CH x FB	CpG	contig_345	652357	0.985548	0.00935905	0.976188	0.0285377	34.207	0.021837	0.0091895	1.90598e-256	8.47135e-254
E. cicutarium	CH x FB	CpG	contig_345	695215	0.963895	0.0132096	0.950685	0.0601795	15.7975	0.0184753	0.00674229	3.23759e-56	1.24607e-54
E. cicutarium	CH x FB	CpG	contig_345	695269	0.0291073	0.984709	-0.955602	0.0527792	-18.1056	0.0147821	0.00680612	2.87625e-73	1.48684e-71
E. cicutarium	CH x FB	CpG	contig_345	788601	0.027912	0.984537	-0.956625	0.0517938	-18.4699	0.0170211	0.00674156	3.60829e-76	1.98899e-74
E. cicutarium	CH x FB	CpG	contig_345	824149	0.96728	0.0118304	0.955449	0.0559858	17.0659	0.0222482	0.00674077	2.66107e-65	1.20803e-63
E. cicutarium	CH x FB	CpG	contig_345	824151	0.96728	0.0118304	0.955449	0.0559858	17.0659	0.0222482	0.00674077	2.66107e-65	1.20803e-63
E. cicutarium	CH x FB	CpG	contig_345	824185	0.96728	0.0111332	0.956147	0.05563	17.1876	0.0222482	0.00674028	3.288e-66	1.51005e-64
E. cicutarium	CH x FB	CpG	contig_345	824197	0.858214	0.0110712	0.847143	0.074228	11.4127	0.00674152	0.00674071	3.61265e-30	1.05411e-28
E. cicutarium	CH x FB	CpG	contig_345	824200	0.96728	0.0110099	0.95627	0.0555689	17.2087	0.0222482	0.00674061	2.28408e-66	1.05116e-64
E. cicutarium	CH x FB	CpG	contig_345	1165755	0.0820716	0.985569	-0.903497	0.0521542	-17.3236	0.00674152	0.0113486	3.12375e-67	1.45713e-65
E. cicutarium	CH x FB	CpG	contig_345	1306286	0.97319	0.0111458	0.962044	0.0475654	20.2257	0.021178	0.00674107	5.81255e-91	4.05222e-89
E. cicutarium	CH x FB	CpG	contig_345	1306350	0.985323	0.0366905	0.948632	0.0411632	23.0456	0.0133474	0.00674202	1.62716e-117	1.57859e-115
E. cicutarium	CH x FB	CpG	contig_345	1306359	0.985336	0.0366905	0.948645	0.0411507	23.053	0.0133371	0.00674202	1.3732e-117	1.33317e-115
E. cicutarium	CH x FB	CpG	contig_345	1306386	0.990694	0.0366905	0.954004	0.0360308	26.4774	0.00674152	0.00674202	1.76349e-154	2.71803e-152
E. cicutarium	CH x FB	CpG	contig_345	1306400	0.985361	0.0366905	0.948671	0.0411257	23.0676	0.0133167	0.00674202	9.79552e-118	9.53766e-116
E. cicutarium	CH x FB	CpG	contig_345	1456765	0.0152301	0.950292	-0.935061	0.0759604	-12.3099	0.0147467	0.00674152	8.01655e-35	2.46774e-33
E. cicutarium	CH x FB	CpG	contig_345	1577658	0.0441405	0.98144	-0.937299	0.0734297	-12.7646	0.00725788	0.00674096	2.58559e-37	8.14475e-36
E. cicutarium	CH x FB	CpG	contig_345	1712588	0.962218	0.0236201	0.938598	0.0681058	13.7815	0.0132518	0.00674152	3.29494e-43	1.09083e-41
E. cicutarium	CH x FB	CpG	contig_345	1712614	0.962218	0.0247553	0.937463	0.0690583	13.575	0.0132518	0.00674152	5.63813e-42	1.84648e-40
E. cicutarium	CH x FB	CpG	contig_345	1712743	0.0319371	0.984974	-0.953036	0.0558879	-17.0527	0.0108195	0.0101932	3.34e-65	1.51457e-63
E. cicutarium	CH x FB	CpG	contig_345	2126684	0.96355	0.0104668	0.953083	0.0589834	16.1585	0.0172602	0.00722674	9.89304e-59	3.96858e-57
E. cicutarium	CH x FB	CpG	contig_345	2126715	0.96355	0.0104668	0.953083	0.0589834	16.1585	0.0172602	0.00722674	9.89304e-59	3.96858e-57
E. cicutarium	CH x FB	CpG	contig_345	2126728	0.0297222	0.985519	-0.955797	0.0532391	-17.9529	0.0135729	0.010365	4.55301e-72	2.30988e-70
E. cicutarium	CH x FB	CpG	contig_345	2126780	0.96355	0.0104668	0.953083	0.0589834	16.1585	0.0172602	0.00722674	9.89304e-59	3.96858e-57
E. cicutarium	CH x FB	CpG	contig_345	2126786	0.96355	0.0104668	0.953083	0.0589834	16.1585	0.0172602	0.00722674	9.89304e-59	3.96858e-57
E. cicutarium	CH x FB	CpG	contig_345	2127141	0.967677	0.00828244	0.959395	0.0540089	17.7637	0.0223193	0.00903581	1.35142e-70	6.69123e-69
E. cicutarium	CH x FB	CpG	contig_345	2127150	0.967677	0.00828244	0.959395	0.0540089	17.7637	0.0223193	0.00903581	1.35142e-70	6.69123e-69
E. cicutarium	CH x FB	CpG	contig_345	2127174	0.967677	0.0083006	0.959377	0.054017	17.7607	0.0223193	0.00904294	1.42558e-70	7.05056e-69
E. cicutarium	CH x FB	CpG	contig_345	2127180	0.967579	0.0082915	0.959287	0.0541425	17.7178	0.0223048	0.00903938	3.0545e-70	1.4985e-68
E. cicutarium	CH x FB	CpG	contig_345	2175564	0.0291073	0.941946	-0.912839	0.0688983	-13.2491	0.0147821	0.00674152	4.56719e-40	1.4709e-38
E. cicutarium	CH x FB	CpG	contig_345	2241434	0.977992	0.0152388	0.962753	0.0439244	21.9184	0.0186018	0.00674165	1.73403e-106	1.49474e-104
E. cicutarium	CH x FB	CpG	contig_345	2241475	0.977992	0.0154088	0.962583	0.0440678	21.8433	0.0186018	0.00674159	9.00971e-106	7.68226e-104
E. cicutarium	CH x FB	CpG	contig_345	2510803	0.966044	0.0148621	0.951182	0.0574565	16.5548	0.0217545	0.00674152	1.47796e-61	6.26707e-60
E. cicutarium	CH x FB	CpG	contig_345	2510808	0.966044	0.0101328	0.955912	0.0568449	16.8161	0.0217545	0.00869006	1.85913e-63	8.19507e-62
E. cicutarium	CH x FB	CpG	contig_345	2510861	0.966044	0.012452	0.953592	0.0566893	16.8214	0.0217545	0.00674152	1.70153e-63	7.50531e-62
E. cicutarium	CH x FB	CpG	contig_345	2510876	0.966044	0.00939521	0.956649	0.0565516	16.9164	0.0217545	0.00917866	3.40641e-64	1.51452e-62
E. cicutarium	CH x FB	CpG	contig_345	2510895	0.966044	0.00937174	0.956673	0.0565419	16.9197	0.0217545	0.00918705	3.22012e-64	1.43217e-62
E. cicutarium	CH x FB	CpG	contig_346	316890	0.975315	0.00589162	0.969424	0.0418009	23.1915	0.0201531	0.00674152	5.55238e-119	5.50641e-117
E. cicutarium	CH x FB	CpG	contig_346	316904	0.975315	0.00511467	0.970201	0.0416373	23.3012	0.0201531	0.00674152	4.30747e-120	4.32958e-118
E. cicutarium	CH x FB	CpG	contig_346	1162912	0.979713	0.0141844	0.965529	0.0407744	23.6798	0.0174844	0.00674202	5.83034e-124	6.25501e-122
E. cicutarium	CH x FB	CpG	contig_346	1779065	0.0286106	0.977478	-0.948868	0.0537601	-17.65	0.015796	0.00674152	1.01726e-69	4.94519e-68
E. cicutarium	CH x FB	CpG	contig_35	181975	0.0106768	0.976163	-0.965486	0.0395584	-24.4066	0.0182298	0.00674061	1.45556e-131	1.72479e-129
E. cicutarium	CH x FB	CpG	contig_35	1093438	0.960963	0.0100475	0.950916	0.0608542	15.6261	0.0115537	0.00879154	4.83298e-55	1.82235e-53
E. cicutarium	CH x FB	CpG	contig_35	1169270	0.974017	0.00797743	0.966039	0.0449292	21.5014	0.0208048	0.00890161	1.51113e-102	1.2395e-100
E. cicutarium	CH x FB	CpG	contig_35	1441328	0.0277457	0.986878	-0.959132	0.0509034	-18.8422	0.0172607	0.0117071	3.40395e-79	1.95699e-77
E. cicutarium	CH x FB	CpG	contig_35	1441448	0.0295846	0.986878	-0.957293	0.0525342	-18.2223	0.0138289	0.0117071	3.43552e-74	1.81809e-72
E. cicutarium	CH x FB	CpG	contig_350	304974	0.0383472	0.98539	-0.947043	0.0639518	-14.8087	0.00816558	0.0111536	1.28707e-49	4.53962e-48
E. cicutarium	CH x FB	CpG	contig_350	565503	0.982648	0.0208713	0.961777	0.0439471	21.8849	0.0154045	0.00674152	3.62024e-106	3.09276e-104
E. cicutarium	CH x FB	CpG	contig_351	182745	0.0220362	0.961218	-0.939182	0.0675697	-13.8995	0.0186566	0.00674152	6.38214e-44	2.12393e-42
E. cicutarium	CH x FB	CpG	contig_351	398844	0.944782	0.0182437	0.926539	0.0853344	10.8577	0.00718039	0.00674181	1.83236e-27	5.19031e-26
E. cicutarium	CH x FB	CpG	contig_355	237776	0.0384829	0.985753	-0.94727	0.063189	-14.9911	0.00686852	0.0114895	8.39871e-51	3.01558e-49
E. cicutarium	CH x FB	CpG	contig_355	656650	0.955424	0.0333332	0.922091	0.0835219	11.0401	0.00879912	0.00674152	2.4472e-28	7.02411e-27
E. cicutarium	CH x FB	CpG	contig_356	693946	0.0308116	0.974759	-0.943947	0.0615152	-15.345	0.011936	0.00674166	3.82831e-53	1.41131e-51
E. cicutarium	CH x FB	CpG	contig_356	693997	0.0298696	0.974759	-0.944889	0.0607004	-15.5664	0.0133107	0.00674166	1.23064e-54	4.61172e-53
E. cicutarium	CH x FB	CpG	contig_356	694015	0.0298696	0.974759	-0.944889	0.0607004	-15.5664	0.0133107	0.00674166	1.23064e-54	4.61172e-53
E. cicutarium	CH x FB	CpG	contig_356	702472	0.965608	0.00922209	0.956386	0.0554438	17.2497	0.0170998	0.00920786	1.12574e-66	5.20224e-65
E. cicutarium	CH x FB	CpG	contig_356	702588	0.0294554	0.987456	-0.958001	0.0520795	-18.395	0.0140783	0.0115904	1.44106e-75	7.86898e-74
E. cicutarium	CH x FB	CpG	contig_356	726028	0.964341	0.00930003	0.955041	0.0579289	16.4864	0.0196565	0.00674209	4.59345e-61	1.92883e-59
E. cicutarium	CH x FB	CpG	contig_356	742535	0.0143433	0.986307	-0.971963	0.0326702	-29.7508	0.017638	0.0116982	1.69392e-194	4.13537e-192
E. cicutarium	CH x FB	CpG	contig_356	845442	0.0205317	0.986532	-0.966	0.0418714	-23.0706	0.0180571	0.0117201	9.13422e-118	8.90024e-116
E. cicutarium	CH x FB	CpG	contig_356	845448	0.0204244	0.986576	-0.966152	0.0416919	-23.1736	0.018007	0.0117213	8.40468e-119	8.28594e-117
E. cicutarium	CH x FB	CpG	contig_356	845454	0.020389	0.98662	-0.966231	0.041611	-23.2206	0.0179902	0.0117217	2.82152e-119	2.81276e-117
E. cicutarium	CH x FB	CpG	contig_356	896592	0.97669	0.0172237	0.959467	0.0445681	21.5281	0.0139756	0.00674036	8.4965e-103	6.9907e-101
E. cicutarium	CH x FB	CpG	contig_356	928236	0.96835	0.0109508	0.957399	0.0541497	17.6806	0.0223691	0.00674194	5.91761e-70	2.89071e-68
E. cicutarium	CH x FB	CpG	contig_356	928250	0.96835	0.0108944	0.957455	0.0541217	17.6908	0.0223691	0.00674572	4.93859e-70	2.41484e-68
E. cicutarium	CH x FB	CpG	contig_356	928344	0.0255274	0.984919	-0.959392	0.0493568	-19.4379	0.0189181	0.00992247	3.69016e-84	2.32211e-82
E. cicutarium	CH x FB	CpG	contig_356	1044945	0.986734	0.0146095	0.972125	0.0301017	32.2947	0.00674152	0.00674188	8.30638e-229	2.85669e-226
E. cicutarium	CH x FB	CpG	contig_356	1044952	0.986714	0.0146095	0.972104	0.0301147	32.2801	0.00674152	0.00674188	1.33252e-228	4.5593e-226
E. cicutarium	CH x FB	CpG	contig_356	1181862	0.983832	0.00634731	0.977484	0.0292953	33.3666	0.0147026	0.00777178	4.18746e-244	1.66235e-241
E. cicutarium	CH x FB	CpG	contig_356	1511388	0.990338	0.0179739	0.972364	0.0323212	30.0844	0.00674152	0.00674203	7.75267e-199	1.98313e-196
E. cicutarium	CH x FB	CpG	contig_356	1511392	0.990331	0.0179739	0.972357	0.032325	30.0807	0.00674152	0.00674203	8.67106e-199	2.21382e-196
E. cicutarium	CH x FB	CpG	contig_356	1614693	0.0276634	0.991253	-0.96359	0.0477777	-20.1682	0.0173718	0.00674143	1.86309e-90	1.29145e-88
E. cicutarium	CH x FB	CpG	contig_356	1654262	0.987822	0.0104316	0.97739	0.0265916	36.7556	0.0199936	0.00817615	9.4502e-296	5.6694e-293
E. cicutarium	CH x FB	CpG	contig_357	75771	0.942375	0.0117541	0.930621	0.084886	10.9632	0.00674152	0.0067409	5.74433e-28	1.64103e-26
E. cicutarium	CH x FB	CpG	contig_357	76011	0.974027	0.0116061	0.962421	0.0446374	21.5609	0.0190772	0.00674061	4.18671e-103	3.45961e-101
E. cicutarium	CH x FB	CpG	contig_357	76017	0.974027	0.0116061	0.962421	0.0446374	21.5609	0.0190772	0.00674061	4.18671e-103	3.45961e-101
E. cicutarium	CH x FB	CpG	contig_360	779498	0.983717	0.00863896	0.975078	0.0312507	31.2018	0.0145996	0.00915189	1.00657e-213	2.92109e-211
E. cicutarium	CH x FB	CpG	contig_360	902844	0.016125	0.974243	-0.958118	0.0471091	-20.3383	0.0154038	0.00674097	5.89909e-92	4.17344e-90
E. cicutarium	CH x FB	CpG	contig_361	18842	0.0277457	0.983653	-0.955907	0.0522356	-18.2999	0.0172607	0.00674159	8.28907e-75	4.4482e-73
E. cicutarium	CH x FB	CpG	contig_361	270127	0.960718	0.0167695	0.943948	0.0443199	21.2985	0.00674152	0.00674069	1.17105e-100	9.31432e-99
E. cicutarium	CH x FB	CpG	contig_361	341514	0.976185	0.0117541	0.964431	0.0432308	22.3089	0.0203824	0.0067409	3.02961e-110	2.73304e-108
E. cicutarium	CH x FB	CpG	contig_361	341516	0.976185	0.0117541	0.964431	0.0432308	22.3089	0.0203824	0.0067409	3.02961e-110	2.73304e-108
E. cicutarium	CH x FB	CpG	contig_361	341531	0.976185	0.0117541	0.964431	0.0432308	22.3089	0.0203824	0.0067409	3.02961e-110	2.73304e-108
E. cicutarium	CH x FB	CpG	contig_361	341568	0.974172	0.0119083	0.962264	0.0466739	20.6168	0.0207307	0.00674063	1.94162e-94	1.43511e-92
E. cicutarium	CH x FB	CpG	contig_361	467817	0.0185685	0.97738	-0.958812	0.0464335	-20.6491	0.0170135	0.00674157	9.94173e-95	7.38088e-93
E. cicutarium	CH x FB	CpG	contig_361	467824	0.0185685	0.97738	-0.958812	0.0464335	-20.6491	0.0170135	0.00674157	9.94173e-95	7.38088e-93
E. cicutarium	CH x FB	CpG	contig_361	467865	0.0185685	0.97738	-0.958812	0.0464335	-20.6491	0.0170135	0.00674157	9.94173e-95	7.38088e-93
E. cicutarium	CH x FB	CpG	contig_361	468387	0.973911	0.0106725	0.963239	0.0463817	20.7677	0.0208543	0.00750937	8.49071e-96	6.39231e-94
E. cicutarium	CH x FB	CpG	contig_361	819900	0.975396	0.0121538	0.963242	0.0438534	21.965	0.0209083	0.00674243	6.22167e-107	5.38392e-105
E. cicutarium	CH x FB	CpG	contig_361	1309308	0.960524	0.0106872	0.949837	0.0615074	15.4426	0.0111548	0.00746164	8.45577e-54	3.14495e-52
E. cicutarium	CH x FB	CpG	contig_361	1373855	0.975984	0.00945964	0.966524	0.042698	22.6363	0.0200469	0.00916267	1.90489e-113	1.78836e-111
E. cicutarium	CH x FB	CpG	contig_361	1519244	0.0441405	0.985893	-0.941753	0.0717883	-13.1185	0.00725788	0.0115668	2.58069e-39	8.2715e-38
E. cicutarium	CH x FB	CpG	contig_361	1903605	0.945421	0.00854498	0.936876	0.0659885	14.1976	0.0296585	0.00674085	9.48479e-46	3.21649e-44
E. cicutarium	CH x FB	CpG	contig_361	2146618	0.963848	0.00930868	0.95454	0.0565538	16.8784	0.0121572	0.00919794	6.48576e-64	2.87408e-62
E. cicutarium	CH x FB	CpG	contig_361	2146627	0.980494	0.00929619	0.971198	0.0337053	28.8144	0.0146403	0.00919972	1.41662e-182	3.01783e-180
E. cicutarium	CH x FB	CpG	contig_361	2243641	0.963552	0.0411047	0.922447	0.0839417	10.9891	0.0117604	0.00674152	4.31033e-28	1.23347e-26
E. cicutarium	CH x FB	CpG	contig_361	2496834	0.017706	0.987569	-0.969863	0.0350859	-27.6425	0.0164792	0.00674152	3.43413e-168	6.23376e-166
E. cicutarium	CH x FB	CpG	contig_361	2496896	0.983437	0.00754008	0.975897	0.028173	34.6394	0.0170772	0.00674043	6.44398e-263	3.03554e-260
E. cicutarium	CH x FB	CpG	contig_361	2503657	0.965841	0.0115355	0.954306	0.0575732	16.5755	0.0216089	0.00674239	1.0474e-61	4.45544e-60
E. cicutarium	CH x FB	CpG	contig_361	2503671	0.965736	0.0116061	0.95413	0.057727	16.5283	0.0215319	0.00674061	2.2945e-61	9.68955e-60
E. cicutarium	CH x FB	CpG	contig_361	2560841	0.974573	0.0150742	0.959499	0.0483254	19.855	0.020535	0.00674172	9.98341e-88	6.66805e-86
E. cicutarium	CH x FB	CpG	contig_361	2564372	0.035264	0.98863	-0.953366	0.0567234	-16.8073	0.00903229	0.00674152	2.15845e-63	9.49881e-62
E. cicutarium	CH x FB	CpG	contig_361	2583525	0.979823	0.00614807	0.973675	0.0352839	27.5955	0.0174102	0.0075985	1.26161e-167	2.27469e-165
E. cicutarium	CH x FB	CpG	contig_361	2583648	0.0166895	0.991944	-0.975255	0.0322667	-30.2248	0.015801	0.00875717	1.11738e-200	2.94266e-198
E. cicutarium	CH x FB	CpG	contig_361	3094845	0.97954	0.00859829	0.970941	0.0370915	26.1769	0.0178542	0.00914141	4.87074e-151	7.24025e-149
E. cicutarium	CH x FB	CpG	contig_361	3115027	0.965736	0.0167695	0.948967	0.0607396	15.6235	0.0215319	0.00674069	5.03378e-55	1.89753e-53
E. cicutarium	CH x FB	CpG	contig_361	3115045	0.0275001	0.980489	-0.952989	0.0542035	-17.5817	0.0175777	0.00674063	3.40358e-69	1.63615e-67
E. cicutarium	CH x FB	CpG	contig_361	3115048	0.0275001	0.980489	-0.952989	0.0542035	-17.5817	0.0175777	0.00674063	3.40358e-69	1.63615e-67
E. cicutarium	CH x FB	CpG	contig_361	3115056	0.0275001	0.980489	-0.952989	0.0542035	-17.5817	0.0175777	0.00674063	3.40358e-69	1.63615e-67
E. cicutarium	CH x FB	CpG	contig_361	3115063	0.0275001	0.980489	-0.952989	0.0542035	-17.5817	0.0175777	0.00674063	3.40358e-69	1.63615e-67
E. cicutarium	CH x FB	CpG	contig_361	3972372	0.965016	0.0110712	0.953945	0.0582342	16.3812	0.0208081	0.00674071	2.60632e-60	1.07684e-58
E. cicutarium	CH x FB	CpG	contig_361	4028689	0.0393054	0.989845	-0.950539	0.0628361	-15.1273	0.00796898	0.00875114	1.07044e-51	3.88409e-50
E. cicutarium	CH x FB	CpG	contig_361	4038432	0.0275815	0.992015	-0.964434	0.0473883	-20.3517	0.0174774	0.00674152	4.48357e-92	3.17873e-90
E. cicutarium	CH x FB	CpG	contig_361	4038490	0.965632	0.10803	0.857602	0.0686964	12.4839	0.0214494	0.00674152	9.1353e-36	2.83233e-34
E. cicutarium	CH x FB	CpG	contig_361	4057495	0.0456598	0.98023	-0.93457	0.0761756	-12.2686	0.00709725	0.00674054	1.33495e-34	4.10276e-33
E. cicutarium	CH x FB	CpG	contig_361	4172068	0.96594	0.0321599	0.93378	0.0738715	12.6406	0.0216878	0.00674152	1.26087e-36	3.92741e-35
E. cicutarium	CH x FB	CpG	contig_361	4172109	0.96594	0.0321599	0.93378	0.0738715	12.6406	0.0216878	0.00674152	1.26087e-36	3.92741e-35
E. cicutarium	CH x FB	CpG	contig_361	4228625	0.960024	0.0333332	0.926691	0.0789367	11.7397	0.0107699	0.00674152	7.97956e-32	2.38022e-30
E. cicutarium	CH x FB	CpG	contig_361	4298031	0.950283	0.0212729	0.92901	0.0799021	11.6269	0.0077973	0.00674152	3.00999e-31	8.91685e-30
E. cicutarium	CH x FB	CpG	contig_361	4300300	0.96835	0.0116061	0.956744	0.0544877	17.5589	0.0223691	0.00674061	5.0845e-69	2.43632e-67
E. cicutarium	CH x FB	CpG	contig_361	4493447	0.991114	0.00864922	0.982464	0.0207749	47.291	0.00674152	0.00915442	0	0
E. cicutarium	CH x FB	CpG	contig_361	4759051	0.980781	0.0103891	0.970392	0.0351392	27.6156	0.0204612	0.00826757	7.2232e-168	1.30941e-165
E. cicutarium	CH x FB	CpG	contig_361	4804622	0.982446	0.00723877	0.975207	0.0264297	36.8982	0.00674152	0.00846209	4.94148e-298	3.01866e-295
E. cicutarium	CH x FB	CpG	contig_361	4829268	0.0197226	0.988637	-0.968914	0.0391562	-24.7448	0.0176575	0.0111042	3.5248e-135	4.37438e-133
E. cicutarium	CH x FB	CpG	contig_361	5060584	0.0916272	0.986352	-0.894725	0.061325	-14.5899	0.00674152	0.0117049	3.25702e-48	1.13325e-46
E. cicutarium	CH x FB	CpG	contig_361	5096540	0.965219	0.0111332	0.954086	0.0580578	16.4334	0.0210514	0.00674028	1.10316e-60	4.59336e-59
E. cicutarium	CH x FB	CpG	contig_361	5096619	0.965219	0.0111332	0.954086	0.0580578	16.4334	0.0210514	0.00674028	1.10316e-60	4.59336e-59
E. cicutarium	CH x FB	CpG	contig_361	5342482	0.973911	0.0107224	0.963189	0.0463009	20.8028	0.0208543	0.00674073	4.0815e-96	3.08844e-94
E. cicutarium	CH x FB	CpG	contig_361	5342679	0.0213005	0.985379	-0.964079	0.043386	-22.221	0.018389	0.00967056	2.15419e-109	1.92643e-107
E. cicutarium	CH x FB	CpG	contig_362	243045	0.976714	0.00856815	0.968146	0.0413188	23.4311	0.019374	0.00913317	2.05964e-121	2.12284e-119
E. cicutarium	CH x FB	CpG	contig_362	243051	0.984833	0.00856815	0.976265	0.0255989	38.137	0.00674152	0.00913317	0	0
E. cicutarium	CH x FB	CpG	contig_363	120466	0.022862	0.971198	-0.948336	0.0574209	-16.5155	0.0188886	0.00674152	2.83703e-61	1.19618e-59
E. cicutarium	CH x FB	CpG	contig_363	170534	0.953114	0.008176	0.944938	0.0700757	13.4845	0.0082693	0.00899175	1.92909e-41	6.30231e-40
E. cicutarium	CH x FB	CpG	contig_363	236035	0.986005	0.00381002	0.982195	0.0191922	51.1768	0.00674152	0.00674152	0	0
E. cicutarium	CH x FB	CpG	contig_363	236126	0.200542	0.993156	-0.792613	0.0637949	-12.4244	0.00674152	0.0112096	1.92679e-35	5.96281e-34
E. cicutarium	CH x FB	CpG	contig_365	48854	0.0594593	0.98599	-0.92653	0.0594355	-15.5888	0.00674152	0.00674152	8.66808e-55	3.25651e-53
E. cicutarium	CH x FB	CpG	contig_365	48959	0.963895	0.00947264	0.954422	0.0585939	16.2888	0.0184753	0.00915899	1.18598e-59	4.84913e-58
E. cicutarium	CH x FB	CpG	contig_365	175230	0.987714	0.0126952	0.975019	0.0289777	33.6472	0.0197609	0.00674241	3.42533e-248	1.42314e-245
E. cicutarium	CH x FB	CpG	contig_365	207542	0.969344	0.0155842	0.953759	0.0555956	17.1553	0.0223135	0.00674149	5.73806e-66	2.62536e-64
E. cicutarium	CH x FB	CpG	contig_365	302292	0.965016	0.0382546	0.926762	0.0692834	13.3764	0.0208081	0.00674152	8.3076e-41	2.69761e-39
E. cicutarium	CH x FB	CpG	contig_365	440434	0.0167067	0.988326	-0.971619	0.0351488	-27.643	0.0158129	0.0112586	3.38711e-168	6.15675e-166
E. cicutarium	CH x FB	CpG	contig_365	470063	0.022709	0.985222	-0.962512	0.0456426	-21.088	0.0188517	0.0108891	1.02426e-98	7.98997e-97
E. cicutarium	CH x FB	CpG	contig_365	596776	0.974325	0.0605575	0.913768	0.0824859	11.0779	0.020657	0.0365824	1.60651e-28	4.62102e-27
E. cicutarium	CH x FB	CpG	contig_365	596798	0.974325	0.060849	0.913476	0.0827702	11.0363	0.020657	0.0367676	2.55349e-28	7.32761e-27
E. cicutarium	CH x FB	CpG	contig_365	625295	0.0244598	0.984371	-0.959911	0.0478957	-20.0417	0.0190712	0.00674079	2.38582e-89	1.62351e-87
E. cicutarium	CH x FB	CpG	contig_365	747372	0.979153	0.0333332	0.945819	0.0624027	15.1567	0.0178574	0.00674152	6.84051e-52	2.48816e-50
E. cicutarium	CH x FB	CpG	contig_365	990827	0.0102685	0.985963	-0.975695	0.0289575	-33.6941	0.0175685	0.011598	7.05879e-249	2.94189e-246
E. cicutarium	CH x FB	CpG	contig_365	1079343	0.96835	0.0107935	0.957556	0.0541052	17.698	0.0223691	0.00709813	4.34205e-70	2.12547e-68
E. cicutarium	CH x FB	CpG	contig_365	1079421	0.968443	0.0107935	0.95765	0.0539812	17.7404	0.0223699	0.00709813	2.04356e-70	1.00697e-68
E. cicutarium	CH x FB	CpG	contig_365	1174541	0.0245231	0.980981	-0.956458	0.0504568	-18.956	0.0190694	0.00674081	3.94235e-80	2.31121e-78
E. cicutarium	CH x FB	CpG	contig_365	1174563	0.0245231	0.980739	-0.956216	0.0506456	-18.8806	0.0190694	0.00674072	1.64856e-79	9.53934e-78
E. cicutarium	CH x FB	CpG	contig_365	1174573	0.0245231	0.980739	-0.956216	0.0506456	-18.8806	0.0190694	0.00674072	1.64856e-79	9.53934e-78
E. cicutarium	CH x FB	CpG	contig_365	1251741	0.0473353	0.98928	-0.941945	0.0749912	-12.5607	0.00694317	0.0108043	3.47046e-36	1.07824e-34
E. cicutarium	CH x FB	CpG	contig_365	1251834	0.973575	0.0624715	0.911103	0.0835602	10.9036	0.0170485	0.0378007	1.1084e-27	3.15099e-26
E. cicutarium	CH x FB	CpG	contig_365	1253855	0.981221	0.0125997	0.968621	0.0356742	27.1519	0.0190084	0.00674243	2.40484e-162	4.08802e-160
E. cicutarium	CH x FB	CpG	contig_365	1305288	0.970455	0.00721456	0.96324	0.0368058	26.1709	0.00674152	0.00674152	5.70167e-151	8.46599e-149
E. cicutarium	CH x FB	CpG	contig_365	1305345	0.0276349	0.991837	-0.964202	0.0360018	-26.782	0.00674152	0.00674152	5.23479e-158	8.41737e-156
E. cicutarium	CH x FB	CpG	contig_366	188356	0.979662	0.00840724	0.971255	0.0365331	26.5856	0.018255	0.00908291	9.96778e-156	1.56516e-153
E. cicutarium	CH x FB	CpG	contig_366	276757	0.971531	0.0431928	0.928338	0.081587	11.3785	0.0218075	0.00674152	5.35054e-30	1.5578e-28
E. cicutarium	CH x FB	CpG	contig_367	433371	0.960524	0.00831357	0.95221	0.0606495	15.7002	0.0111548	0.00905443	1.5075e-55	5.74252e-54
E. cicutarium	CH x FB	CpG	contig_367	433396	0.960024	0.00832282	0.951701	0.0612313	15.5427	0.0107699	0.00905744	1.78267e-54	6.66736e-53
E. cicutarium	CH x FB	CpG	contig_369	29055	0.0187446	0.98491	-0.966165	0.0404081	-23.9102	0.0171147	0.00984547	2.39976e-126	2.67094e-124
E. cicutarium	CH x FB	CpG	contig_37	52772	0.0191546	0.986222	-0.967067	0.0392523	-24.6372	0.0173495	0.00674043	5.05081e-134	6.16527e-132
E. cicutarium	CH x FB	CpG	contig_37	52775	0.0191546	0.986222	-0.967067	0.0392523	-24.6372	0.0173495	0.00674043	5.05081e-134	6.16527e-132
E. cicutarium	CH x FB	CpG	contig_37	226421	0.0334792	0.984813	-0.951334	0.0561818	-16.9331	0.00683328	0.00874385	2.56313e-64	1.14149e-62
E. cicutarium	CH x FB	CpG	contig_37	517294	0.987429	0.0128934	0.974535	0.0293018	33.2586	0.0175664	0.00674237	1.53322e-242	5.96277e-240
E. cicutarium	CH x FB	CpG	contig_37	970808	0.97944	0.00725047	0.972189	0.0365074	26.6299	0.0176674	0.00847009	3.05662e-156	4.82221e-154
E. cicutarium	CH x FB	CpG	contig_37	1654143	0.0415018	0.981658	-0.940156	0.0696889	-13.4907	0.00759955	0.00674103	1.77296e-41	5.79366e-40
E. cicutarium	CH x FB	CpG	contig_37	1811529	0.0107015	0.989145	-0.978443	0.0207464	-47.1621	0.00823534	0.00674152	0	0
E. cicutarium	CH x FB	CpG	contig_37	1811661	0.0131858	0.990281	-0.977095	0.02459	-39.7355	0.00864049	0.00674152	0	0
E. cicutarium	CH x FB	CpG	contig_37	2051893	0.966669	0.0537684	0.9129	0.0826659	11.0432	0.0220635	0.0323016	2.36346e-28	6.7852e-27
E. cicutarium	CH x FB	CpG	contig_37	3085681	0.0184678	0.982648	-0.96418	0.0413734	-23.3043	0.0169533	0.00674133	4.00557e-120	4.03522e-118
E. cicutarium	CH x FB	CpG	contig_370	40154	0.990183	0.0651882	0.924994	0.0686907	13.4661	0.0202717	0.00674109	2.4768e-41	8.08576e-40
E. cicutarium	CH x FB	CpG	contig_370	286831	0.0247343	0.956323	-0.931588	0.0750828	-12.4075	0.0176234	0.00674152	2.38037e-35	7.35798e-34
E. cicutarium	CH x FB	CpG	contig_370	581652	0.0247156	0.956323	-0.931607	0.0755879	-12.3248	0.0190587	0.00674152	6.65937e-35	2.05184e-33
E. cicutarium	CH x FB	CpG	contig_370	581737	0.0247156	0.956323	-0.931607	0.0755879	-12.3248	0.0190587	0.00674152	6.65937e-35	2.05184e-33
E. cicutarium	CH x FB	CpG	contig_370	726912	0.989739	0.0441041	0.945634	0.0547958	17.2574	0.0169449	0.0263107	9.84265e-67	4.55318e-65
E. cicutarium	CH x FB	CpG	contig_370	828979	0.976892	0.0147597	0.962133	0.0449856	21.3876	0.0192694	0.00674183	1.74394e-101	1.40887e-99
E. cicutarium	CH x FB	CpG	contig_371	258639	0.0313229	0.962583	-0.93126	0.0734362	-12.6812	0.011376	0.00674152	7.51621e-37	2.34775e-35
E. cicutarium	CH x FB	CpG	contig_371	410182	0.032291	0.992757	-0.960466	0.0520518	-18.4521	0.010547	0.00674152	5.01312e-76	2.75656e-74
E. cicutarium	CH x FB	CpG	contig_371	410240	0.032291	0.99289	-0.960599	0.0523091	-18.3639	0.010547	0.00927821	2.55647e-75	1.38973e-73
E. cicutarium	CH x FB	CpG	contig_371	410268	0.032291	0.99289	-0.960599	0.0523091	-18.3639	0.010547	0.00927821	2.55647e-75	1.38973e-73
E. cicutarium	CH x FB	CpG	contig_373	372878	0.969169	0.00892875	0.96024	0.0522965	18.3615	0.0223329	0.00920365	2.67347e-75	1.45156e-73
E. cicutarium	CH x FB	CpG	contig_373	372882	0.969169	0.00892875	0.96024	0.0522965	18.3615	0.0223329	0.00920365	2.67347e-75	1.45156e-73
E. cicutarium	CH x FB	CpG	contig_373	372886	0.969169	0.00892875	0.96024	0.0522965	18.3615	0.0223329	0.00920365	2.67347e-75	1.45156e-73
E. cicutarium	CH x FB	CpG	contig_374	76967	0.97653	0.0247553	0.951775	0.054887	17.3406	0.0194803	0.00674152	2.32192e-67	1.08423e-65
E. cicutarium	CH x FB	CpG	contig_374	77174	0.0374707	0.984563	-0.947092	0.0626366	-15.1204	0.00837024	0.00674132	1.18759e-51	4.30449e-50
E. cicutarium	CH x FB	CpG	contig_374	224744	0.958105	0.0100811	0.948024	0.0641894	14.7692	0.00970856	0.00831883	2.31553e-49	8.15422e-48
E. cicutarium	CH x FB	CpG	contig_374	224747	0.958105	0.0100811	0.948024	0.0641894	14.7692	0.00970856	0.00831883	2.31553e-49	8.15422e-48
E. cicutarium	CH x FB	CpG	contig_374	224881	0.958105	0.0100679	0.948037	0.064186	14.7702	0.00970856	0.00834458	2.28147e-49	8.04063e-48
E. cicutarium	CH x FB	CpG	contig_374	360924	0.983165	0.0108944	0.972271	0.0334221	29.0907	0.0150178	0.00674572	4.70945e-186	1.05358e-183
E. cicutarium	CH x FB	CpG	contig_374	360985	0.98311	0.0108944	0.972215	0.0334981	29.023	0.0150598	0.00674572	3.37208e-185	7.49381e-183
E. cicutarium	CH x FB	CpG	contig_374	360990	0.983087	0.0108944	0.972193	0.0335288	28.9958	0.0150768	0.00674572	7.43792e-185	1.65019e-182
E. cicutarium	CH x FB	CpG	contig_377	8015	0.977161	0.0100015	0.96716	0.0412535	23.4443	0.0193743	0.00846402	1.51154e-121	1.56154e-119
E. cicutarium	CH x FB	CpG	contig_377	8109	0.977196	0.0102182	0.966978	0.0413844	23.3658	0.0193536	0.0085707	9.53134e-121	9.71899e-119
E. cicutarium	CH x FB	CpG	contig_377	441044	0.984405	0.00805518	0.97635	0.0287706	33.9356	0.014429	0.00674152	1.98691e-252	8.57466e-250
E. cicutarium	CH x FB	CpG	contig_377	523856	0.958105	0.0107469	0.947358	0.0644008	14.7104	0.00970856	0.00726026	5.53185e-49	1.93684e-47
E. cicutarium	CH x FB	CpG	contig_377	730641	0.965117	0.0144637	0.950654	0.059935	15.8614	0.0209338	0.00674193	1.17221e-56	4.52848e-55
E. cicutarium	CH x FB	CpG	contig_377	730690	0.965117	0.0144637	0.950654	0.059935	15.8614	0.0209338	0.00674193	1.17221e-56	4.52848e-55
E. cicutarium	CH x FB	CpG	contig_379	8345	0.0283401	0.962583	-0.934243	0.0713826	-13.0878	0.0163093	0.00674152	3.86517e-39	1.23736e-37
E. cicutarium	CH x FB	CpG	contig_379	52989	0.968443	0.0300793	0.938364	0.0692705	13.5464	0.0223699	0.00674152	8.32488e-42	2.72438e-40
E. cicutarium	CH x FB	CpG	contig_379	94666	0.0281662	0.987385	-0.959218	0.0500905	-19.1497	0.0166145	0.00674182	9.73478e-82	5.84626e-80
E. cicutarium	CH x FB	CpG	contig_379	213458	0.963427	0.0417305	0.921697	0.073783	12.492	0.00674152	0.00674152	8.25614e-36	2.56093e-34
E. cicutarium	CH x FB	CpG	contig_379	213482	0.973031	0.0417305	0.9313	0.0769432	12.1037	0.020937	0.00674152	1.00916e-33	3.07257e-32
E. cicutarium	CH x FB	CpG	contig_379	213496	0.973031	0.0417305	0.9313	0.0769432	12.1037	0.020937	0.00674152	1.00916e-33	3.07257e-32
E. cicutarium	CH x FB	CpG	contig_379	225959	0.976087	0.0582094	0.917878	0.04911	18.6903	0.00674124	0.00674152	5.94279e-78	3.35603e-76
E. cicutarium	CH x FB	CpG	contig_379	225964	0.976261	0.0582094	0.918051	0.0490488	18.7171	0.00674131	0.00674152	3.59137e-78	2.03328e-76
E. cicutarium	CH x FB	CpG	contig_379	225976	0.952818	0.0601354	0.892682	0.0638231	13.9868	0.00674152	0.00674152	1.87628e-44	6.2848e-43
E. cicutarium	CH x FB	CpG	contig_379	494682	0.985414	0.0103037	0.97511	0.0290461	33.5711	0.018775	0.00843085	4.42921e-247	1.81209e-244
E. cicutarium	CH x FB	CpG	contig_379	494686	0.985414	0.0103037	0.97511	0.0290461	33.5711	0.018775	0.00843085	4.42921e-247	1.81209e-244
E. cicutarium	CH x FB	CpG	contig_379	494690	0.985331	0.0103037	0.975027	0.029148	33.4509	0.0187588	0.00843085	2.49492e-245	9.99334e-243
E. cicutarium	CH x FB	CpG	contig_379	494723	0.985239	0.0103037	0.974936	0.026344	37.0078	0.00674152	0.00843085	8.56495e-300	5.35441e-297
E. cicutarium	CH x FB	CpG	contig_379	494729	0.979844	0.0103037	0.96954	0.0369728	26.223	0.0193644	0.00843085	1.45133e-151	2.16459e-149
E. cicutarium	CH x FB	CpG	contig_379	838322	0.0147539	0.987749	-0.972995	0.0329982	-29.4863	0.0143856	0.0114964	4.30922e-191	1.01676e-188
E. cicutarium	CH x FB	CpG	contig_379	839756	0.0441405	0.993958	-0.949817	0.0684909	-13.8678	0.00725788	0.00674152	9.92956e-44	3.29793e-42
E. cicutarium	CH x FB	CpG	contig_379	893209	0.0209814	0.984503	-0.963522	0.0402691	-23.9271	0.0100409	0.00674093	1.60038e-126	1.78569e-124
E. cicutarium	CH x FB	CpG	contig_379	893215	0.0211197	0.984503	-0.963383	0.0404031	-23.8443	0.0098492	0.00674093	1.16023e-125	1.27542e-123
E. cicutarium	CH x FB	CpG	contig_379	968401	0.0165458	0.978447	-0.961901	0.0411298	-23.387	0.0111448	0.00674206	5.80187e-121	5.92965e-119
E. cicutarium	CH x FB	CpG	contig_379	968414	0.951559	0.00565013	0.945909	0.0545139	17.3517	0.00674155	0.00713782	1.915e-67	8.9641e-66
E. cicutarium	CH x FB	CpG	contig_379	1217417	0.974621	0.00682705	0.967794	0.0434511	22.2732	0.0205107	0.00816207	6.72165e-110	6.0555e-108
E. cicutarium	CH x FB	CpG	contig_379	1345039	0.970651	0.0240525	0.946598	0.0530092	17.8573	0.0220635	0.00674152	2.53828e-71	1.2685e-69
E. cicutarium	CH x FB	CpG	contig_379	1345055	0.970574	0.0199654	0.950608	0.0522636	18.1887	0.0220828	0.00674152	6.33889e-74	3.32114e-72
E. cicutarium	CH x FB	CpG	contig_379	1345131	0.970651	0.019901	0.95075	0.0521408	18.2343	0.0220635	0.00674152	2.75899e-74	1.46355e-72
E. cicutarium	CH x FB	CpG	contig_379	1345150	0.970651	0.019901	0.95075	0.0521408	18.2343	0.0220635	0.00674152	2.75899e-74	1.46355e-72
E. cicutarium	CH x FB	CpG	contig_379	1479520	0.980236	0.0260348	0.954201	0.0519954	18.3516	0.0185102	0.00674152	3.20276e-75	1.73753e-73
E. cicutarium	CH x FB	CpG	contig_379	1607907	0.988018	0.0172237	0.970795	0.0338813	28.6528	0.0130353	0.00674036	1.47907e-180	3.10635e-178
E. cicutarium	CH x FB	CpG	contig_379	1607915	0.988014	0.0172237	0.97079	0.0338851	28.6495	0.01304	0.00674036	1.62775e-180	3.4079e-178
E. cicutarium	CH x FB	CpG	contig_379	1607920	0.988018	0.0172237	0.970795	0.0338813	28.6528	0.0130353	0.00674036	1.47907e-180	3.10635e-178
E. cicutarium	CH x FB	CpG	contig_379	1888577	0.976923	0.0371272	0.939796	0.0682265	13.7746	0.0206955	0.00674152	3.62139e-43	1.19743e-41
E. cicutarium	CH x FB	CpG	contig_379	2053153	0.0159039	0.983532	-0.967629	0.0331397	-29.1985	0.0152445	0.00674152	2.02697e-187	4.61966e-185
E. cicutarium	CH x FB	CpG	contig_379	2053164	0.0155203	0.983827	-0.968307	0.0324454	-29.8442	0.0149633	0.00674152	1.04344e-195	2.57556e-193
E. cicutarium	CH x FB	CpG	contig_38	154202	0.983933	0.0100475	0.973885	0.0310726	31.3423	0.0215121	0.00879154	1.24045e-215	3.70428e-213
E. cicutarium	CH x FB	CpG	contig_38	362746	0.987214	0.0141844	0.973029	0.0292125	33.3087	0.00674152	0.00674202	2.8901e-243	1.14392e-240
E. cicutarium	CH x FB	CpG	contig_38	362751	0.980074	0.0141844	0.96589	0.0400894	24.0934	0.0177294	0.00674202	2.92984e-128	3.3387e-126
E. cicutarium	CH x FB	CpG	contig_38	1201556	0.977288	0.0062224	0.971066	0.0258086	37.6257	0.00674152	0.00824803	0	0
E. cicutarium	CH x FB	CpG	contig_38	1201608	0.977288	0.00617373	0.971115	0.0257777	37.6726	0.00674152	0.00826995	0	0
E. cicutarium	CH x FB	CpG	contig_38	1704165	0.982777	0.0111332	0.971644	0.0292086	33.2657	0.00674152	0.00674028	1.2114e-242	4.72493e-240
E. cicutarium	CH x FB	CpG	contig_38	1704185	0.974718	0.0111332	0.963584	0.0454261	21.2121	0.0204623	0.00674028	7.37752e-100	5.8367e-98
E. cicutarium	CH x FB	CpG	contig_38	1721148	0.975484	0.00971302	0.965771	0.0401027	24.0825	0.0115628	0.00906002	3.81546e-128	4.34051e-126
E. cicutarium	CH x FB	CpG	contig_38	1820183	0.0204957	0.989761	-0.969265	0.0394521	-24.5681	0.0180404	0.0104345	2.76933e-133	3.34074e-131
E. cicutarium	CH x FB	CpG	contig_383	102709	0.0185939	0.984709	-0.966115	0.0398207	-24.2616	0.0170287	0.00680612	4.98364e-130	5.80772e-128
E. cicutarium	CH x FB	CpG	contig_383	177859	0.978961	0.0163469	0.962614	0.0406409	23.6858	0.0107793	0.00674098	5.04488e-124	5.41669e-122
E. cicutarium	CH x FB	CpG	contig_384	42738	0.973362	0.00656755	0.966795	0.0451912	21.3934	0.0211032	0.00795583	1.53788e-101	1.24391e-99
E. cicutarium	CH x FB	CpG	contig_384	257647	0.951332	0.00878584	0.942546	0.0462099	20.397	0.00674152	0.00918338	1.77634e-92	1.26946e-90
E. cicutarium	CH x FB	CpG	contig_384	467213	0.988709	0.0111332	0.977576	0.0262182	37.2862	0.0185494	0.00674028	2.74591e-304	1.75769e-301
E. cicutarium	CH x FB	CpG	contig_384	674580	0.981249	0.00868418	0.972565	0.0329831	29.4868	0.0199051	0.00910453	4.25137e-191	1.00488e-188
E. cicutarium	CH x FB	CpG	contig_384	674583	0.0173616	0.988122	-0.970761	0.0340736	-28.4901	0.0138019	0.0113889	1.55403e-178	3.17893e-176
E. cicutarium	CH x FB	CpG	contig_384	738724	0.0228106	0.98897	-0.966159	0.0430338	-22.4512	0.0188766	0.011053	1.24584e-111	1.14159e-109
E. cicutarium	CH x FB	CpG	contig_384	738806	0.0228106	0.987125	-0.964314	0.0445703	-21.6358	0.0188766	0.0116699	8.27134e-104	6.89019e-102
E. cicutarium	CH x FB	CpG	contig_384	738820	0.0228106	0.987125	-0.964314	0.0445703	-21.6358	0.0188766	0.0116699	8.27134e-104	6.89019e-102
E. cicutarium	CH x FB	CpG	contig_384	738831	0.0228106	0.987125	-0.964314	0.0445703	-21.6358	0.0188766	0.0116699	8.27134e-104	6.89019e-102
E. cicutarium	CH x FB	CpG	contig_385	3888	0.980161	0.0292905	0.950871	0.0466561	20.3804	0.0171801	0.0375899	2.49487e-92	1.77632e-90
E. cicutarium	CH x FB	CpG	contig_385	311678	0.0275972	0.986961	-0.959364	0.0475421	-20.1793	0.00794728	0.0116969	1.4895e-90	1.03409e-88
E. cicutarium	CH x FB	CpG	contig_386	320306	0.0242728	0.987847	-0.963574	0.0460184	-20.9389	0.019072	0.0114722	2.36995e-97	1.82322e-95
E. cicutarium	CH x FB	CpG	contig_387	110459	0.979994	0.0127931	0.967201	0.0325909	29.677	0.00674152	0.00674239	1.5212e-193	3.69348e-191
E. cicutarium	CH x FB	CpG	contig_387	199677	0.966565	0.010261	0.956304	0.0562624	16.9972	0.0220217	0.00850351	8.61298e-65	3.8602e-63
E. cicutarium	CH x FB	CpG	contig_387	199684	0.966565	0.0101897	0.956375	0.0562384	17.0057	0.0220217	0.00861263	7.44726e-65	3.34222e-63
E. cicutarium	CH x FB	CpG	contig_387	199870	0.0174604	0.986544	-0.969083	0.035754	-27.1042	0.0154636	0.0112733	8.78718e-162	1.48057e-159
E. cicutarium	CH x FB	CpG	contig_387	328096	0.0171189	0.976966	-0.959847	0.0378734	-25.3436	0.0110207	0.00674152	1.05798e-141	1.42108e-139
E. cicutarium	CH x FB	CpG	contig_387	900286	0.978718	0.0169925	0.961726	0.0441734	21.7716	0.0189071	0.00674053	4.31453e-105	3.64631e-103
E. cicutarium	CH x FB	CpG	contig_387	900299	0.98531	0.0167695	0.96854	0.0334753	28.933	0.00674152	0.00674069	4.5929e-184	1.00401e-181
E. cicutarium	CH x FB	CpG	contig_387	900313	0.978889	0.0167695	0.962119	0.0437609	21.9858	0.0187947	0.00674069	3.93683e-107	3.42668e-105
E. cicutarium	CH x FB	CpG	contig_387	900320	0.978945	0.0167695	0.962175	0.0436933	22.0211	0.0187577	0.00674069	1.80781e-107	1.58282e-105
E. cicutarium	CH x FB	CpG	contig_388	88092	0.970339	0.0179739	0.952365	0.0560568	16.9893	0.0221385	0.00674203	9.85769e-65	4.41362e-63
E. cicutarium	CH x FB	CpG	contig_388	389098	0.0143666	0.962583	-0.948216	0.0596258	-15.9028	0.0140844	0.00674152	6.05962e-57	2.35046e-55
E. cicutarium	CH x FB	CpG	contig_388	592668	0.977168	0.00737104	0.969797	0.0399554	24.272	0.0191056	0.00855077	3.87199e-130	4.51619e-128
E. cicutarium	CH x FB	CpG	contig_388	1625731	0.00946547	0.984581	-0.975116	0.0274853	-35.4778	0.0155777	0.00674152	1.08278e-275	5.68071e-273
E. cicutarium	CH x FB	CpG	contig_39	29308	0.0340876	0.967452	-0.933365	0.0711229	-13.1233	0.00951013	0.00674152	2.42279e-39	7.76914e-38
E. cicutarium	CH x FB	CpG	contig_39	139041	0.970627	0.0140506	0.956576	0.0517222	18.4945	0.0210117	0.00674206	2.28695e-76	1.26323e-74
E. cicutarium	CH x FB	CpG	contig_39	195539	0.963368	0.00748519	0.955883	0.0579612	16.4918	0.0165566	0.00862379	4.20439e-61	1.76712e-59
E. cicutarium	CH x FB	CpG	contig_39	307621	0.987337	0.0186089	0.968728	0.0359756	26.9274	0.0160295	0.00674152	1.05007e-159	1.72159e-157
E. cicutarium	CH x FB	CpG	contig_39	307623	0.9912	0.0186089	0.972591	0.0321626	30.2398	0.00674152	0.00674152	7.10848e-201	1.87573e-198
E. cicutarium	CH x FB	CpG	contig_39	461495	0.95136	0.00695612	0.944404	0.0542724	17.4012	0.00674092	0.0083029	8.08295e-68	3.81029e-66
E. cicutarium	CH x FB	CpG	contig_39	545557	0.985959	0.00813489	0.977824	0.0242561	40.3124	0.00674152	0.00897582	0	0
E. cicutarium	CH x FB	CpG	contig_39	754909	0.962181	0.0447953	0.917386	0.0748057	12.2636	0.00674152	0.0289645	1.42069e-34	4.36527e-33
E. cicutarium	CH x FB	CpG	contig_39	883655	0.981559	0.008851	0.972708	0.0344778	28.2126	0.0161999	0.00919396	4.10038e-175	8.03165e-173
E. cicutarium	CH x FB	CpG	contig_39	883682	0.981559	0.00882913	0.972729	0.0344623	28.2259	0.0161999	0.00919065	2.8147e-175	5.52949e-173
E. cicutarium	CH x FB	CpG	contig_39	883687	0.981559	0.00882913	0.972729	0.0344623	28.2259	0.0161999	0.00919065	2.8147e-175	5.52949e-173
E. cicutarium	CH x FB	CpG	contig_39	883714	0.981543	0.00884005	0.972703	0.0344925	28.2004	0.0162112	0.00919234	5.78328e-175	1.13115e-172
E. cicutarium	CH x FB	CpG	contig_39	883759	0.0153537	0.987625	-0.972271	0.0316417	-30.7275	0.0148393	0.00674152	2.44523e-207	6.91608e-205
E. cicutarium	CH x FB	CpG	contig_391	92559	0.974458	0.048556	0.925902	0.0498721	18.5655	0.0104716	0.00674152	6.10807e-77	3.40198e-75
E. cicutarium	CH x FB	CpG	contig_391	92580	0.974277	0.00922638	0.96505	0.0411044	23.478	0.0102053	0.00911181	6.83748e-122	7.13525e-120
E. cicutarium	CH x FB	CpG	contig_391	216238	0.963368	0.00781293	0.955556	0.0580802	16.4523	0.0165566	0.00884402	8.06799e-61	3.37405e-59
E. cicutarium	CH x FB	CpG	contig_391	216294	0.0300283	0.989638	-0.95961	0.0513206	-18.6983	0.0130432	0.0106482	5.10666e-78	2.88751e-76
E. cicutarium	CH x FB	CpG	contig_391	280288	0.974926	0.0197751	0.955151	0.0497596	19.1953	0.0178088	0.00674152	4.05124e-82	2.45243e-80
E. cicutarium	CH x FB	CpG	contig_391	292732	0.990573	0.00761957	0.982954	0.0208093	47.2363	0.0162149	0.00870601	0	0
E. cicutarium	CH x FB	CpG	contig_391	292737	0.993841	0.0076265	0.986215	0.0163429	60.345	0.00674152	0.00871012	0	0
E. cicutarium	CH x FB	CpG	contig_391	292747	0.990578	0.00877559	0.981802	0.0204801	47.9394	0.0162077	0.00674152	0	0
E. cicutarium	CH x FB	CpG	contig_391	302078	0.983697	0.00840724	0.97529	0.0310682	31.3919	0.0146146	0.00908291	2.61221e-216	7.92446e-214
E. cicutarium	CH x FB	CpG	contig_391	302084	0.983688	0.00839775	0.97529	0.031075	31.3851	0.0146221	0.00908022	3.23468e-216	9.79062e-214
E. cicutarium	CH x FB	CpG	contig_391	470507	0.0288993	0.994973	-0.966073	0.0479327	-20.1548	0.0152119	0.00887248	2.44261e-90	1.68791e-88
E. cicutarium	CH x FB	CpG	contig_391	470515	0.0288005	0.995078	-0.966278	0.0476857	-20.2635	0.0154146	0.00674152	2.70243e-91	1.89585e-89
E. cicutarium	CH x FB	CpG	contig_391	527616	0.982414	0.0279336	0.95448	0.0399682	23.881	0.0183176	0.0067413	4.82618e-126	5.35374e-124
E. cicutarium	CH x FB	CpG	contig_391	529537	0.950283	0.0165865	0.933696	0.077162	12.1005	0.0077973	0.00674244	1.05018e-33	3.19599e-32
E. cicutarium	CH x FB	CpG	contig_391	611223	0.0481635	0.985242	-0.937078	0.0773261	-12.1185	0.00674152	0.0109266	8.42682e-34	2.56862e-32
E. cicutarium	CH x FB	CpG	contig_391	644836	0.988591	0.0221385	0.966453	0.0396238	24.3907	0.0165675	0.00674152	2.14639e-131	2.5389e-129
E. cicutarium	CH x FB	CpG	contig_391	675326	0.963053	0.007733	0.95532	0.0581628	16.4249	0.0153887	0.00877181	1.26794e-60	5.27452e-59
E. cicutarium	CH x FB	CpG	contig_391	805879	0.971461	0.0157654	0.955695	0.0529645	18.0441	0.0218302	0.00674137	8.78206e-73	4.49461e-71
E. cicutarium	CH x FB	CpG	contig_391	1609423	0.0199899	0.979558	-0.959569	0.0341349	-28.1111	0.00674152	0.00674152	7.16838e-174	1.38785e-171
E. cicutarium	CH x FB	CpG	contig_391	1761020	0.0277457	0.983337	-0.955591	0.0524433	-18.2214	0.0172607	0.00674152	3.48957e-74	1.84524e-72
E. cicutarium	CH x FB	CpG	contig_391	1761104	0.0277457	0.983337	-0.955591	0.0524433	-18.2214	0.0172607	0.00674152	3.48957e-74	1.84524e-72
E. cicutarium	CH x FB	CpG	contig_391	2373436	0.0273385	0.97453	-0.947192	0.0588101	-16.1059	0.0177634	0.00674152	2.31744e-58	9.21897e-57
E. cicutarium	CH x FB	CpG	contig_391	2373440	0.0273385	0.97453	-0.947192	0.0588101	-16.1059	0.0177634	0.00674152	2.31744e-58	9.21897e-57
E. cicutarium	CH x FB	CpG	contig_391	2373451	0.0273385	0.97453	-0.947192	0.0588101	-16.1059	0.0177634	0.00674152	2.31744e-58	9.21897e-57
E. cicutarium	CH x FB	CpG	contig_392	251877	0.012043	0.959731	-0.947688	0.0606353	-15.6293	0.00674152	0.00674152	4.59734e-55	1.73448e-53
E. cicutarium	CH x FB	CpG	contig_392	294082	0.963723	0.0134342	0.950289	0.060373	15.7403	0.0178996	0.00674224	8.00598e-56	3.06368e-54
E. cicutarium	CH x FB	CpG	contig_392	294163	0.0294554	0.99274	-0.963285	0.0491449	-19.6009	0.0140783	0.0108452	1.51852e-85	9.77633e-84
E. cicutarium	CH x FB	CpG	contig_392	324725	0.987752	0.0121538	0.975599	0.0259927	37.5336	0.00674152	0.00674243	0	0
E. cicutarium	CH x FB	CpG	contig_392	542818	0.983385	0.0141844	0.969201	0.028474	34.0381	0.00674065	0.00674202	6.08994e-254	2.66252e-251
E. cicutarium	CH x FB	CpG	contig_392	1771118	0.981367	0.0135509	0.967816	0.029961	32.3025	0.00674152	0.0067422	6.45226e-229	2.22475e-226
E. cicutarium	CH x FB	CpG	contig_398	151232	0.975228	0.0357386	0.93949	0.0478413	19.6376	0.00674057	0.00674152	7.37401e-86	4.79591e-84
E. cicutarium	CH x FB	CpG	contig_398	151272	0.980356	0.0174652	0.96289	0.0412339	23.3519	0.0183816	0.00674242	1.31748e-120	1.33933e-118
E. cicutarium	CH x FB	CpG	contig_4	156768	0.0183204	0.984234	-0.965914	0.0398325	-24.2494	0.016864	0.00674191	6.71534e-130	7.7986e-128
E. cicutarium	CH x FB	CpG	contig_4	156783	0.0180839	0.984234	-0.96615	0.0395198	-24.4473	0.0167183	0.00674191	5.38195e-132	6.42296e-130
E. cicutarium	CH x FB	CpG	contig_4	156821	0.0181071	0.984234	-0.966127	0.0395504	-24.4278	0.0167327	0.00674191	8.67308e-132	1.03231e-129
E. cicutarium	CH x FB	CpG	contig_4	259906	0.954006	0.0227746	0.931232	0.0619364	15.0353	0.00674098	0.00674152	4.31211e-51	1.55412e-49
E. cicutarium	CH x FB	CpG	contig_4	259909	0.954006	0.0227746	0.931232	0.0619364	15.0353	0.00674098	0.00674152	4.31211e-51	1.55412e-49
E. cicutarium	CH x FB	CpG	contig_4	275049	0.963368	0.00961816	0.95375	0.0588348	16.2107	0.0165566	0.00910654	4.24044e-59	1.71597e-57
E. cicutarium	CH x FB	CpG	contig_40	211914	0.986634	0.00813489	0.978499	0.0260594	37.5487	0.019289	0.00897582	0	0
E. cicutarium	CH x FB	CpG	contig_40	211928	0.986634	0.00815204	0.978482	0.0260752	37.5254	0.019289	0.00898343	0	0
E. cicutarium	CH x FB	CpG	contig_40	443261	0.0208278	0.986307	-0.965479	0.0424386	-22.75	0.0181908	0.0116982	1.43426e-114	1.35413e-112
E. cicutarium	CH x FB	CpG	contig_400	11091	0.977202	0.00828244	0.96892	0.0404357	23.962	0.0190854	0.00903581	6.93011e-127	7.76492e-125
E. cicutarium	CH x FB	CpG	contig_400	11545	0.94	0.00701742	0.932982	0.0879675	10.606	0.00682027	0.0083051	2.79507e-26	7.81631e-25
E. cicutarium	CH x FB	CpG	contig_400	90106	0.0238867	0.99119	-0.967303	0.0430978	-22.4444	0.0188185	0.00952251	1.45212e-111	1.3297e-109
E. cicutarium	CH x FB	CpG	contig_400	100056	0.963167	0.0279747	0.935193	0.0713399	13.109	0.0157913	0.00674152	2.92506e-39	9.373e-38
E. cicutarium	CH x FB	CpG	contig_400	118180	0.958105	0.0232988	0.934807	0.0713871	13.0949	0.00970856	0.00674152	3.52149e-39	1.12815e-37
E. cicutarium	CH x FB	CpG	contig_400	274356	0.964435	0.0411047	0.92333	0.0848441	10.8827	0.0198523	0.00674152	1.39423e-27	3.95598e-26
E. cicutarium	CH x FB	CpG	contig_400	404755	0.0313229	0.986709	-0.955387	0.0543167	-17.5892	0.011376	0.0115934	2.98205e-69	1.43713e-67
E. cicutarium	CH x FB	CpG	contig_400	543309	0.969516	0.00944668	0.960069	0.0520611	18.4412	0.0222909	0.00916619	6.1385e-76	3.37259e-74
E. cicutarium	CH x FB	CpG	contig_400	633750	0.978022	0.0107019	0.96732	0.0405484	23.8559	0.0185833	0.00741287	8.78712e-126	9.71543e-124
E. cicutarium	CH x FB	CpG	contig_402	539398	0.980942	0.006286	0.974656	0.0336715	28.946	0.0166379	0.00771945	3.15128e-184	6.91127e-182
E. cicutarium	CH x FB	CpG	contig_402	539405	0.98096	0.006286	0.974674	0.0336449	28.9695	0.0166255	0.00771945	1.59577e-184	3.5229e-182
E. cicutarium	CH x FB	CpG	contig_406	58701	0.976214	0.0138995	0.962315	0.0411585	23.3807	0.00848192	0.00674186	6.71943e-121	6.85695e-119
E. cicutarium	CH x FB	CpG	contig_406	201341	0.972207	0.00881825	0.963388	0.0479803	20.0788	0.0215723	0.00918892	1.13049e-89	7.72422e-88
E. cicutarium	CH x FB	CpG	contig_406	201343	0.972207	0.00881825	0.963388	0.0479803	20.0788	0.0215723	0.00918892	1.13049e-89	7.72422e-88
E. cicutarium	CH x FB	CpG	contig_406	249902	0.0159763	0.98023	-0.964253	0.0405895	-23.7562	0.0152969	0.00674054	9.4717e-125	1.03104e-122
E. cicutarium	CH x FB	CpG	contig_407	63832	0.0241503	0.989792	-0.965641	0.0446466	-21.6286	0.0190689	0.0104135	9.67734e-104	8.0564e-102
E. cicutarium	CH x FB	CpG	contig_407	381456	0.00969696	0.979898	-0.970201	0.0283024	-34.2798	0.00674152	0.00674152	1.5678e-257	7.06214e-255
E. cicutarium	CH x FB	CpG	contig_41	134308	0.981682	0.00871151	0.972971	0.0342013	28.4484	0.0161108	0.00916873	5.10292e-178	1.03437e-175
E. cicutarium	CH x FB	CpG	contig_41	233276	0.978311	0.00914942	0.969161	0.0393506	24.6289	0.0184013	0.00921199	6.20022e-134	7.56138e-132
E. cicutarium	CH x FB	CpG	contig_41	233289	0.978282	0.00914942	0.969133	0.0393917	24.6025	0.0184193	0.00921199	1.18801e-133	1.43963e-131
E. cicutarium	CH x FB	CpG	contig_41	257421	0.0225252	0.98474	-0.962215	0.0449098	-21.4255	0.0187891	0.00708684	7.73306e-102	6.28143e-100
E. cicutarium	CH x FB	CpG	contig_410	105948	0.0161534	0.962583	-0.94643	0.059856	-15.8118	0.0133472	0.00674152	2.58141e-56	9.94954e-55
E. cicutarium	CH x FB	CpG	contig_411	446110	0.968161	0.00925896	0.958902	0.0538089	17.8205	0.0223632	0.00920432	4.90059e-71	2.43995e-69
E. cicutarium	CH x FB	CpG	contig_413	131894	0.974907	0.069931	0.904976	0.0704445	12.8466	0.0203662	0.00674127	8.98182e-38	2.84204e-36
E. cicutarium	CH x FB	CpG	contig_413	132021	0.975136	0.0204887	0.954648	0.0522094	18.285	0.0202472	0.00674152	1.09003e-74	5.82609e-73
E. cicutarium	CH x FB	CpG	contig_413	682164	0.981977	0.0108258	0.971151	0.0350332	27.7209	0.0158981	0.00698477	3.91509e-169	7.2145e-167
E. cicutarium	CH x FB	CpG	contig_414	54050	0.0513066	0.984887	-0.933581	0.0823876	-11.3316	0.00674152	0.00969035	9.15578e-30	2.6576e-28
E. cicutarium	CH x FB	CpG	contig_414	1013539	0.985553	0.00473359	0.98082	0.0214146	45.8015	0.00674152	0.00915791	0	0
E. cicutarium	CH x FB	CpG	contig_415	299942	0.974907	0.0108944	0.964012	0.0450139	21.4159	0.0203662	0.00674572	9.50687e-102	7.70823e-100
E. cicutarium	CH x FB	CpG	contig_416	268020	0.971237	0.0155842	0.955653	0.0515516	18.5378	0.0200187	0.00674149	1.0231e-76	5.67706e-75
E. cicutarium	CH x FB	CpG	contig_416	882221	0.976538	0.0208713	0.955666	0.0500956	19.0768	0.020672	0.00674152	3.93298e-81	2.33644e-79
E. cicutarium	CH x FB	CpG	contig_416	1139052	0.0283401	0.990163	-0.961823	0.049186	-19.5548	0.0163093	0.0099504	3.75381e-85	2.404e-83
E. cicutarium	CH x FB	CpG	contig_416	1139056	0.0283401	0.990163	-0.961823	0.049186	-19.5548	0.0163093	0.0099504	3.75381e-85	2.404e-83
E. cicutarium	CH x FB	CpG	contig_416	1139067	0.0283401	0.990163	-0.961823	0.049186	-19.5548	0.0163093	0.0099504	3.75381e-85	2.404e-83
E. cicutarium	CH x FB	CpG	contig_416	1139083	0.0283401	0.990157	-0.961817	0.0491867	-19.5544	0.0163093	0.00992491	3.78344e-85	2.42182e-83
E. cicutarium	CH x FB	CpG	contig_416	1188076	0.0176846	0.984877	-0.967192	0.0389915	-24.8052	0.0164655	0.0096088	7.87373e-136	9.91875e-134
E. cicutarium	CH x FB	CpG	contig_416	1188080	0.0176846	0.984877	-0.967192	0.0389915	-24.8052	0.0164655	0.0096088	7.87373e-136	9.91875e-134
E. cicutarium	CH x FB	CpG	contig_416	1188107	0.986458	0.0111332	0.975325	0.0264027	36.9404	0.00674152	0.00674028	1.03759e-298	6.42645e-296
E. cicutarium	CH x FB	CpG	contig_416	1244511	0.968547	0.0535758	0.914971	0.0578576	15.8142	0.0158843	0.00674152	2.48417e-56	9.57751e-55
E. cicutarium	CH x FB	CpG	contig_416	1317929	0.957305	0.0076265	0.949679	0.0643522	14.7575	0.00938919	0.00871012	2.75281e-49	9.67629e-48
E. cicutarium	CH x FB	CpG	contig_416	1318135	0.0374707	0.989843	-0.952372	0.0606492	-15.703	0.00837024	0.0103788	1.44349e-55	5.50025e-54
E. cicutarium	CH x FB	CpG	contig_416	1318215	0.989918	0.0185246	0.971394	0.0324937	29.8948	0.00674152	0.00674158	2.29862e-196	5.72656e-194
E. cicutarium	CH x FB	CpG	contig_417	39130	0.0238761	0.994382	-0.970506	0.0411107	-23.6071	0.0183471	0.0104448	3.25632e-123	3.46572e-121
E. cicutarium	CH x FB	CpG	contig_417	73256	0.0641107	0.99296	-0.92885	0.0785515	-11.8247	0.0364357	0.00801785	2.90845e-32	8.71643e-31
E. cicutarium	CH x FB	CpG	contig_417	84006	0.0229137	0.983497	-0.960584	0.0465019	-20.6569	0.0189005	0.00674156	8.47068e-95	6.29924e-93
E. cicutarium	CH x FB	CpG	contig_417	227191	0.0195674	0.990866	-0.971299	0.0365701	-26.5599	0.0175755	0.00674122	1.97368e-155	3.08824e-153
E. cicutarium	CH x FB	CpG	contig_417	403003	0.0209427	0.986169	-0.965227	0.0426923	-22.6089	0.0182407	0.0116702	3.54054e-113	3.30771e-111
E. cicutarium	CH x FB	CpG	contig_417	403017	0.0209427	0.986169	-0.965227	0.0426923	-22.6089	0.0182407	0.0116702	3.54054e-113	3.30771e-111
E. cicutarium	CH x FB	CpG	contig_417	403033	0.0210992	0.98403	-0.962931	0.0415844	-23.156	0.0183069	0.00674152	1.26354e-118	1.24295e-116
E. cicutarium	CH x FB	CpG	contig_417	949387	0.991892	0.00775489	0.984137	0.0194734	50.5376	0.0143601	0.00878411	0	0
E. cicutarium	CH x FB	CpG	contig_417	949392	0.994161	0.00778439	0.986377	0.0162985	60.5193	0.00674152	0.0088005	0	0
E. cicutarium	CH x FB	CpG	contig_417	1134445	0.97807	0.0102752	0.967795	0.0401816	24.0855	0.0188167	0.00847991	3.54284e-128	4.0338e-126
E. cicutarium	CH x FB	CpG	contig_417	1538755	0.0283401	0.984095	-0.955755	0.052505	-18.2031	0.0163093	0.0067411	4.87428e-74	2.56327e-72
E. cicutarium	CH x FB	CpG	contig_417	1576564	0.989235	0.0624715	0.926764	0.0751775	12.3277	0.0157164	0.0378007	6.42736e-35	1.98127e-33
E. cicutarium	CH x FB	CpG	contig_417	1585905	0.970339	0.0144391	0.9559	0.051748	18.4722	0.0221385	0.00674152	3.45742e-76	1.90661e-74
E. cicutarium	CH x FB	CpG	contig_417	1609907	0.990951	0.0423269	0.948624	0.0668169	14.1974	0.00674152	0.00674152	9.51033e-46	3.22433e-44
E. cicutarium	CH x FB	CpG	contig_417	1609963	0.985895	0.0423269	0.943568	0.0694406	13.5881	0.0130438	0.00674152	4.70952e-42	1.54425e-40
E. cicutarium	CH x FB	CpG	contig_417	1630941	0.982416	0.0106872	0.971729	0.03338	29.1111	0.0192492	0.00746164	2.5963e-186	5.84748e-184
E. cicutarium	CH x FB	CpG	contig_417	1630962	0.976241	0.00598092	0.97026	0.036349	26.6929	0.0104913	0.00784864	5.69481e-157	9.04833e-155
E. cicutarium	CH x FB	CpG	contig_417	1631050	0.982311	0.0106872	0.971624	0.0335096	28.9954	0.0193299	0.00746164	7.52854e-185	1.66753e-182
E. cicutarium	CH x FB	CpG	contig_417	1631059	0.986439	0.0106872	0.975752	0.0252878	38.5858	0.00674152	0.00746164	0	0
E. cicutarium	CH x FB	CpG	contig_417	1631090	0.982416	0.0106596	0.971757	0.0333727	29.1184	0.0192492	0.00755859	2.10253e-186	4.74339e-184
E. cicutarium	CH x FB	CpG	contig_417	1867363	0.946811	0.0155842	0.931227	0.0813156	11.452	0.00737453	0.00674149	2.29757e-30	6.71567e-29
E. cicutarium	CH x FB	CpG	contig_417	2211806	0.0245868	0.974759	-0.950172	0.055839	-17.0163	0.0190667	0.00674166	6.21934e-65	2.79866e-63
E. cicutarium	CH x FB	CpG	contig_417	2211825	0.0247807	0.974759	-0.949978	0.0560531	-16.9478	0.0190533	0.00674166	1.99744e-64	8.91043e-63
E. cicutarium	CH x FB	CpG	contig_417	2297573	0.959457	0.0128934	0.946564	0.063703	14.859	0.0104008	0.00674237	6.08083e-50	2.15614e-48
E. cicutarium	CH x FB	CpG	contig_417	2376560	0.0366682	0.988299	-0.95163	0.059201	-16.0746	0.00858214	0.00674152	3.8468e-58	1.5235e-56
E. cicutarium	CH x FB	CpG	contig_417	2376562	0.0366682	0.988326	-0.951657	0.0602712	-15.7896	0.00858214	0.0112586	3.66911e-56	1.41094e-54
E. cicutarium	CH x FB	CpG	contig_417	2376638	0.958105	0.00859829	0.949507	0.0636951	14.9071	0.00970856	0.00914141	2.96494e-50	1.05438e-48
E. cicutarium	CH x FB	CpG	contig_417	2376641	0.958105	0.00859829	0.949507	0.0636951	14.9071	0.00970856	0.00914141	2.96494e-50	1.05438e-48
E. cicutarium	CH x FB	CpG	contig_417	2567814	0.984177	0.00887302	0.975304	0.0305282	31.9476	0.0149918	0.00919704	5.82767e-224	1.91558e-221
E. cicutarium	CH x FB	CpG	contig_417	2821181	0.0210204	0.992786	-0.971765	0.0383407	-25.3455	0.0182739	0.00806902	1.00725e-141	1.3543e-139
E. cicutarium	CH x FB	CpG	contig_417	2900173	0.0195369	0.976587	-0.95705	0.0483311	-19.8019	0.0175591	0.00674095	2.86459e-87	1.90379e-85
E. cicutarium	CH x FB	CpG	contig_417	2943250	0.0183936	0.98587	-0.967476	0.039456	-24.5204	0.0169085	0.0115554	8.95839e-133	1.07768e-130
E. cicutarium	CH x FB	CpG	contig_42	128259	0.0281662	0.986149	-0.957983	0.0517424	-18.5145	0.0166145	0.0116604	1.57847e-76	8.73697e-75
E. cicutarium	CH x FB	CpG	contig_42	262096	0.986062	0.0082915	0.97777	0.0276903	35.311	0.0127555	0.00903938	3.98496e-273	2.0426e-270
E. cicutarium	CH x FB	CpG	contig_42	304590	0.989792	0.00815204	0.98164	0.0195854	50.1209	0.00674152	0.00898343	0	0
E. cicutarium	CH x FB	CpG	contig_42	875390	0.0237933	0.987419	-0.963625	0.0457036	-21.0842	0.0190447	0.011601	1.11025e-98	8.6507e-97
E. cicutarium	CH x FB	CpG	contig_42	1002202	0.968365	0.0431928	0.925173	0.0839384	11.022	0.0217315	0.00674152	2.99193e-28	8.58026e-27
E. cicutarium	CH x FB	CpG	contig_42	1304135	0.975151	0.0282911	0.94686	0.0600913	15.757	0.0204836	0.00674152	6.14622e-56	2.3547e-54
E. cicutarium	CH x FB	CpG	contig_42	1304139	0.975151	0.0282911	0.94686	0.0600913	15.757	0.0204836	0.00674152	6.14622e-56	2.3547e-54
E. cicutarium	CH x FB	CpG	contig_42	1304244	0.982547	0.00959137	0.972955	0.0229866	42.3271	0.00748149	0.00911783	0	0
E. cicutarium	CH x FB	CpG	contig_42	1304331	0.991446	0.140639	0.850807	0.0550538	15.4541	0.00674152	0.00674152	7.07871e-54	2.63425e-52
E. cicutarium	CH x FB	CpG	contig_42	1502693	0.985754	0.00862874	0.977126	0.028404	34.401	0.0130028	0.00914933	2.43698e-259	1.12036e-256
E. cicutarium	CH x FB	CpG	contig_42	2146541	0.0275001	0.987185	-0.959685	0.0504624	-19.0178	0.0175777	0.0116578	1.21392e-80	7.1606e-79
E. cicutarium	CH x FB	CpG	contig_42	2787432	0.968443	0.0310788	0.937365	0.0703119	13.3315	0.0223699	0.00674152	1.51776e-40	4.91291e-39
E. cicutarium	CH x FB	CpG	contig_42	2899496	0.963895	0.0174652	0.94643	0.062752	15.0821	0.0184753	0.00674242	2.12539e-51	7.67866e-50
E. cicutarium	CH x FB	CpG	contig_42	2899547	0.963895	0.0174652	0.94643	0.062752	15.0821	0.0184753	0.00674242	2.12539e-51	7.67866e-50
E. cicutarium	CH x FB	CpG	contig_42	3026081	0.0188509	0.98566	-0.966809	0.0402158	-24.0406	0.0171765	0.0114252	1.04812e-127	1.1853e-125
E. cicutarium	CH x FB	CpG	contig_42	3536439	0.976768	0.0260348	0.950734	0.049931	19.041	0.00674152	0.00674152	7.80883e-81	4.61435e-79
E. cicutarium	CH x FB	CpG	contig_42	3862044	0.97856	0.00821982	0.97034	0.0384074	25.2644	0.0182426	0.00901036	7.87364e-141	1.04916e-138
E. cicutarium	CH x FB	CpG	contig_42	3862048	0.978478	0.00821982	0.970258	0.0385274	25.1836	0.018295	0.00901036	6.0623e-140	8.00624e-138
E. cicutarium	CH x FB	CpG	contig_42	3862054	0.978051	0.00842176	0.96963	0.0392769	24.687	0.0185648	0.0090874	1.47376e-134	1.81383e-132
E. cicutarium	CH x FB	CpG	contig_42	4072963	0.972954	0.0165545	0.9564	0.0515957	18.5364	0.0212775	0.00674084	1.0495e-76	5.82111e-75
E. cicutarium	CH x FB	CpG	contig_42	4413871	0.0276634	0.986604	-0.95894	0.0509166	-18.8336	0.0173718	0.011572	4.00904e-79	2.30189e-77
E. cicutarium	CH x FB	CpG	contig_42	4469323	0.0159247	0.983208	-0.967283	0.0330691	-29.2504	0.0150466	0.00674152	4.44221e-188	1.01415e-185
E. cicutarium	CH x FB	CpG	contig_42	4611389	0.955343	0.0163469	0.938996	0.0701348	13.3885	0.0080016	0.00674098	7.06306e-41	2.29572e-39
E. cicutarium	CH x FB	CpG	contig_42	4911506	0.976962	0.00920987	0.967753	0.0413361	23.4118	0.0192281	0.00920881	3.24182e-121	3.32592e-119
E. cicutarium	CH x FB	CpG	contig_42	5110398	0.0308116	0.988563	-0.957752	0.0527307	-18.1631	0.011936	0.0111894	1.01191e-73	5.27782e-72
E. cicutarium	CH x FB	CpG	contig_42	5110405	0.0308116	0.988563	-0.957752	0.0527307	-18.1631	0.011936	0.0111894	1.01191e-73	5.27782e-72
E. cicutarium	CH x FB	CpG	contig_42	5150236	0.971943	0.00952504	0.962417	0.0487096	19.7583	0.021668	0.00914255	6.80794e-87	4.51108e-85
E. cicutarium	CH x FB	CpG	contig_421	11310	0.0275815	0.987354	-0.959773	0.0496886	-19.3158	0.0174774	0.00674082	3.9581e-83	2.43461e-81
E. cicutarium	CH x FB	CpG	contig_421	207624	0.971027	0.0114647	0.959563	0.0507904	18.8926	0.0219616	0.0067415	1.31266e-79	7.61545e-78
E. cicutarium	CH x FB	CpG	contig_421	207626	0.971027	0.0114647	0.959563	0.0507904	18.8926	0.0219616	0.0067415	1.31266e-79	7.61545e-78
E. cicutarium	CH x FB	CpG	contig_421	207632	0.971027	0.0114647	0.959563	0.0507904	18.8926	0.0219616	0.0067415	1.31266e-79	7.61545e-78
E. cicutarium	CH x FB	CpG	contig_421	546315	0.0239699	0.995112	-0.971142	0.041715	-23.2804	0.0190594	0.00991547	7.00096e-120	7.01055e-118
E. cicutarium	CH x FB	CpG	contig_422	31927	0.0300283	0.989404	-0.959375	0.0514887	-18.6327	0.0130432	0.0106639	1.74338e-77	9.77511e-76
E. cicutarium	CH x FB	CpG	contig_422	56212	0.960963	0.0360075	0.924956	0.0808913	11.4345	0.0115537	0.00674152	2.81003e-30	8.20459e-29
E. cicutarium	CH x FB	CpG	contig_422	56263	0.960963	0.0360075	0.924956	0.0808913	11.4345	0.0115537	0.00674152	2.81003e-30	8.20459e-29
E. cicutarium	CH x FB	CpG	contig_422	56296	0.960963	0.0360075	0.924956	0.0808913	11.4345	0.0115537	0.00674152	2.81003e-30	8.20459e-29
E. cicutarium	CH x FB	CpG	contig_422	69796	0.0225593	0.992424	-0.969865	0.0408512	-23.7414	0.0188128	0.00833773	1.34801e-124	1.46025e-122
E. cicutarium	CH x FB	CpG	contig_422	69865	0.965763	0.0107469	0.955016	0.0526642	18.1341	0.00779878	0.00726026	1.71624e-73	8.91319e-72
E. cicutarium	CH x FB	CpG	contig_422	1114879	0.0141888	0.985776	-0.971588	0.0329332	-29.5018	0.0174125	0.0115039	2.73055e-191	6.47698e-189
E. cicutarium	CH x FB	CpG	contig_422	1172054	0.0331065	0.990812	-0.957705	0.0543428	-17.6234	0.0100163	0.00967865	1.62888e-69	7.88983e-68
E. cicutarium	CH x FB	CpG	contig_422	1172101	0.0331065	0.990797	-0.957691	0.0543495	-17.621	0.0100163	0.00968975	1.70112e-69	8.23674e-68
E. cicutarium	CH x FB	CpG	contig_422	1647090	0.979132	0.0089969	0.970135	0.0375786	25.8162	0.0188483	0.00920937	5.83804e-147	8.23004e-145
E. cicutarium	CH x FB	CpG	contig_422	1793034	0.968256	0.00641768	0.961838	0.0524341	18.3438	0.0223669	0.00792014	3.70311e-75	2.00491e-73
E. cicutarium	CH x FB	CpG	contig_422	1793066	0.025598	0.991606	-0.966008	0.0455752	-21.1959	0.0188976	0.00917867	1.04135e-99	8.22401e-98
E. cicutarium	CH x FB	CpG	contig_422	1810467	0.984004	0.0154088	0.968595	0.0364574	26.5679	0.0145673	0.00674159	1.59603e-155	2.50319e-153
E. cicutarium	CH x FB	CpG	contig_422	2272378	0.978705	0.0128934	0.965811	0.0408242	23.6578	0.0186609	0.00674237	9.80419e-124	1.04931e-121
E. cicutarium	CH x FB	CpG	contig_422	2561869	0.0239106	0.983804	-0.959894	0.0475799	-20.1743	0.0190551	0.00674161	1.64515e-90	1.14156e-88
E. cicutarium	CH x FB	CpG	contig_422	2561888	0.850763	0.0139205	0.836843	0.0710462	11.7788	0.00674152	0.0067421	5.01751e-32	1.49901e-30
E. cicutarium	CH x FB	CpG	contig_422	2561891	0.970574	0.0139205	0.956653	0.0528841	18.0896	0.0220828	0.0067421	3.8476e-73	1.9859e-71
E. cicutarium	CH x FB	CpG	contig_422	2697820	0.96993	0.00879661	0.961133	0.0497132	19.3336	0.0202966	0.00918528	2.80308e-83	1.73292e-81
E. cicutarium	CH x FB	CpG	contig_422	2763005	0.946721	0.0102895	0.936431	0.0608948	15.3779	0.00674215	0.0084557	2.3044e-53	8.53989e-52
E. cicutarium	CH x FB	CpG	contig_422	2957262	0.963461	0.0188172	0.944644	0.0638274	14.8	0.0169163	0.00674119	1.46559e-49	5.16791e-48
E. cicutarium	CH x FB	CpG	contig_422	3121411	0.0499797	0.994926	-0.944946	0.0614456	-15.3786	0.0290712	0.0101621	2.27881e-53	8.44737e-52
E. cicutarium	CH x FB	CpG	contig_422	3392085	0.975226	0.0392311	0.935995	0.0733547	12.7598	0.0202	0.00674152	2.74743e-37	8.64847e-36
E. cicutarium	CH x FB	CpG	contig_422	3436378	0.0211653	0.983804	-0.962639	0.0437793	-21.9885	0.0184358	0.00674161	3.71317e-107	3.23411e-105
E. cicutarium	CH x FB	CpG	contig_423	531632	0.98063	0.0154088	0.965221	0.0405719	23.7904	0.0170975	0.00674159	4.19937e-125	4.5899e-123
E. cicutarium	CH x FB	CpG	contig_423	652483	0.932494	0.0107778	0.921717	0.0781454	11.7949	0.0982715	0.00715323	4.14733e-32	1.23932e-30
E. cicutarium	CH x FB	CpG	contig_423	689142	0.965527	0.0346108	0.930917	0.0768113	12.1195	0.0213605	0.00674152	8.32337e-34	2.53766e-32
E. cicutarium	CH x FB	CpG	contig_423	784341	0.980079	0.00822868	0.97185	0.0361907	26.8536	0.0172366	0.00901404	7.65396e-159	1.24419e-156
E. cicutarium	CH x FB	CpG	contig_423	974540	0.971875	0.00997684	0.961898	0.0490151	19.6245	0.0216916	0.00886411	9.54589e-86	6.17543e-84
E. cicutarium	CH x FB	CpG	contig_423	1000154	0.0513066	0.986192	-0.934886	0.0820421	-11.3952	0.00674152	0.0116758	4.4186e-30	1.28815e-28
E. cicutarium	CH x FB	CpG	contig_423	1000207	0.0513066	0.986192	-0.934886	0.0820421	-11.3952	0.00674152	0.0116758	4.4186e-30	1.28815e-28
E. cicutarium	CH x FB	CpG	contig_423	1000215	0.0513066	0.986192	-0.934886	0.0820421	-11.3952	0.00674152	0.0116758	4.4186e-30	1.28815e-28
E. cicutarium	CH x FB	CpG	contig_423	1068666	0.97375	0.0106872	0.963063	0.0466129	20.6609	0.0209288	0.00746164	7.79365e-95	5.79898e-93
E. cicutarium	CH x FB	CpG	contig_423	1068679	0.97375	0.0106872	0.963063	0.0466129	20.6609	0.0209288	0.00746164	7.79365e-95	5.79898e-93
E. cicutarium	CH x FB	CpG	contig_423	1103162	0.985732	0.00789061	0.977841	0.0278059	35.1667	0.0130212	0.00885746	6.45752e-271	3.24777e-268
E. cicutarium	CH x FB	CpG	contig_423	1109282	0.0183708	0.954356	-0.935985	0.0729329	-12.8335	0.0170797	0.00674152	1.06439e-37	3.36637e-36
E. cicutarium	CH x FB	CpG	contig_423	1277753	0.988861	0.0149146	0.973946	0.0302224	32.2259	0.0165692	0.00674177	7.65102e-228	2.59791e-225
E. cicutarium	CH x FB	CpG	contig_423	1368126	0.976029	0.0107935	0.965236	0.0433986	22.2412	0.0197645	0.00709813	1.37336e-109	1.23476e-107
E. cicutarium	CH x FB	CpG	contig_423	1368182	0.988575	0.0346108	0.953964	0.0570416	16.724	0.0160885	0.00674152	8.76276e-63	3.81735e-61
E. cicutarium	CH x FB	CpG	contig_423	1368183	0.01966	0.985004	-0.965344	0.0416342	-23.1863	0.0176246	0.0103151	6.25682e-119	6.20042e-117
E. cicutarium	CH x FB	CpG	contig_423	1439167	0.0213544	0.994627	-0.973273	0.0373462	-26.0608	0.0185327	0.00971607	1.01454e-149	1.48013e-147
E. cicutarium	CH x FB	CpG	contig_423	1630121	0.976187	0.0165545	0.959633	0.0473829	20.2527	0.0196758	0.00674084	3.36037e-91	2.35249e-89
E. cicutarium	CH x FB	CpG	contig_423	2262549	0.00883679	0.987105	-0.978268	0.0260187	-37.5986	0.0185747	0.0116737	0	0
E. cicutarium	CH x FB	CpG	contig_423	2293592	0.025181	0.956398	-0.931217	0.0750399	-12.4096	0.0189986	0.00674152	2.31743e-35	7.16507e-34
E. cicutarium	CH x FB	CpG	contig_423	2378899	0.0138492	0.991014	-0.977164	0.0287782	-33.955	0.0136723	0.009522	1.02801e-252	4.45082e-250
E. cicutarium	CH x FB	CpG	contig_423	2518289	0.0557463	0.988361	-0.932615	0.087623	-10.6435	0.00674152	0.0113056	1.86993e-26	5.24015e-25
E. cicutarium	CH x FB	CpG	contig_423	2642891	0.968065	0.0165545	0.951511	0.0578728	16.4414	0.0223579	0.00674084	9.66128e-61	4.03029e-59
E. cicutarium	CH x FB	CpG	contig_423	2715718	0.978139	0.00781427	0.970325	0.0387772	25.023	0.0185098	0.00881684	3.43208e-138	4.48832e-136
E. cicutarium	CH x FB	CpG	contig_423	2792300	0.0215735	0.982648	-0.961074	0.0428518	-22.4279	0.0114295	0.00674133	2.10548e-111	1.91878e-109
E. cicutarium	CH x FB	CpG	contig_423	2792302	0.0215735	0.982648	-0.961074	0.0428518	-22.4279	0.0114295	0.00674133	2.10548e-111	1.91878e-109
E. cicutarium	CH x FB	CpG	contig_424	6864	0.965374	0.00779928	0.957575	0.0548776	17.4493	0.0161018	0.00880867	3.48559e-68	1.65008e-66
E. cicutarium	CH x FB	CpG	contig_425	215914	0.985273	0.0107623	0.974511	0.029278	33.2847	0.020532	0.00720727	6.41846e-243	2.52553e-240
E. cicutarium	CH x FB	CpG	contig_425	491482	0.0359338	0.982457	-0.946523	0.0617623	-15.3252	0.00880183	0.00674062	5.18547e-53	1.91004e-51
E. cicutarium	CH x FB	CpG	contig_425	491498	0.958819	0.0150783	0.943741	0.0655405	14.3993	0.010048	0.00674077	5.22369e-47	1.79558e-45
E. cicutarium	CH x FB	CpG	contig_425	491506	0.958819	0.0150783	0.943741	0.0655405	14.3993	0.010048	0.00674077	5.22369e-47	1.79558e-45
E. cicutarium	CH x FB	CpG	contig_425	578139	0.141388	0.990417	-0.849029	0.0588016	-14.4389	0.00674152	0.00997458	2.94554e-47	1.01458e-45
E. cicutarium	CH x FB	CpG	contig_425	578157	0.0175585	0.990409	-0.97285	0.0346852	-28.048	0.0163839	0.00998065	4.22656e-173	8.07775e-171
E. cicutarium	CH x FB	CpG	contig_425	578161	0.0175585	0.990409	-0.97285	0.0346852	-28.048	0.0163839	0.00998065	4.22656e-173	8.07775e-171
E. cicutarium	CH x FB	CpG	contig_425	695708	0.982021	0.0198998	0.962121	0.0434586	22.1388	0.015866	0.00674152	1.33784e-108	1.18609e-106
E. cicutarium	CH x FB	CpG	contig_425	695759	0.988878	0.0198998	0.968978	0.0354939	27.2998	0.00674152	0.00674152	4.26034e-164	7.35434e-162
E. cicutarium	CH x FB	CpG	contig_425	920466	0.0427594	0.98479	-0.942031	0.0699934	-13.4589	0.00742509	0.00803031	2.73088e-41	8.9087e-40
E. cicutarium	CH x FB	CpG	contig_425	1020465	0.0242113	0.985036	-0.960825	0.0476797	-20.1516	0.0190708	0.0104286	2.60341e-90	1.79717e-88
E. cicutarium	CH x FB	CpG	contig_425	1694797	0.966361	0.00822868	0.958132	0.0546214	17.5413	0.0195266	0.00901404	6.92885e-69	3.31532e-67
E. cicutarium	CH x FB	CpG	contig_425	1726319	0.0218556	0.945041	-0.923185	0.086878	-10.6262	0.0185959	0.00674152	2.25049e-26	6.29868e-25
E. cicutarium	CH x FB	CpG	contig_425	1726418	0.0218556	0.945041	-0.923185	0.086878	-10.6262	0.0185959	0.00674152	2.25049e-26	6.29868e-25
E. cicutarium	CH x FB	CpG	contig_428	61751	0.0267851	0.980739	-0.953954	0.0532785	-17.905	0.0182773	0.00674072	1.0771e-71	5.42743e-70
E. cicutarium	CH x FB	CpG	contig_428	201392	0.975359	0.0114647	0.963894	0.0447267	21.5508	0.0201297	0.0067415	5.20955e-103	4.30216e-101
E. cicutarium	CH x FB	CpG	contig_428	681229	0.0473353	0.987044	-0.939709	0.0758963	-12.3815	0.00694317	0.0116844	3.29206e-35	1.01667e-33
E. cicutarium	CH x FB	CpG	contig_428	681232	0.0473353	0.987044	-0.939709	0.0758963	-12.3815	0.00694317	0.0116844	3.29206e-35	1.01667e-33
E. cicutarium	CH x FB	CpG	contig_428	681342	0.0410255	0.987044	-0.946018	0.0661601	-14.2989	0.00674152	0.0116844	2.22243e-46	7.58478e-45
E. cicutarium	CH x FB	CpG	contig_428	681350	0.0410255	0.987064	-0.946039	0.0661506	-14.3013	0.00674152	0.0116809	2.14796e-46	7.33251e-45
E. cicutarium	CH x FB	CpG	contig_428	855047	0.963809	0.0108095	0.952999	0.0590504	16.1387	0.0181953	0.00704197	1.36312e-58	5.45017e-57
E. cicutarium	CH x FB	CpG	contig_428	855088	0.963809	0.019415	0.944394	0.0610748	15.4629	0.0181953	0.00674152	6.1764e-54	2.2991e-52
E. cicutarium	CH x FB	CpG	contig_428	855119	0.963809	0.019415	0.944394	0.0610748	15.4629	0.0181953	0.00674152	6.1764e-54	2.2991e-52
E. cicutarium	CH x FB	CpG	contig_428	855123	0.963809	0.019415	0.944394	0.0610748	15.4629	0.0181953	0.00674152	6.1764e-54	2.2991e-52
E. cicutarium	CH x FB	CpG	contig_428	855147	0.964249	0.00765853	0.95659	0.0576193	16.6019	0.019448	0.0087612	6.7505e-62	2.889e-60
E. cicutarium	CH x FB	CpG	contig_43	243519	0.991479	0.0108944	0.980585	0.0225338	43.5162	0.00674152	0.00674572	0	0
E. cicutarium	CH x FB	CpG	contig_43	260973	0.970727	0.0274879	0.943239	0.0641736	14.6983	0.0220438	0.00674152	6.61433e-49	2.31524e-47
E. cicutarium	CH x FB	CpG	contig_43	1446504	0.0247156	0.985237	-0.960521	0.0476613	-20.1531	0.0190587	0.00709897	2.52905e-90	1.74674e-88
E. cicutarium	CH x FB	CpG	contig_430	577526	0.975744	0.0076118	0.968132	0.042032	23.0332	0.0199222	0.00872471	2.16746e-117	2.0997e-115
E. cicutarium	CH x FB	CpG	contig_432	204545	0.989033	0.00967216	0.97936	0.0234306	41.7983	0.00674152	0.00908135	0	0
E. cicutarium	CH x FB	CpG	contig_433	35601	0.981899	0.0104033	0.971496	0.0336141	28.9015	0.0211714	0.00823786	1.14442e-183	2.48144e-181
E. cicutarium	CH x FB	CpG	contig_433	35616	0.981849	0.0104175	0.971431	0.0336717	28.8501	0.0211256	0.00820739	5.0581e-183	1.08618e-180
E. cicutarium	CH x FB	CpG	contig_433	35674	0.981899	0.0104175	0.971482	0.0336208	28.8952	0.0211714	0.00820739	1.3701e-183	2.96597e-181
E. cicutarium	CH x FB	CpG	contig_433	35709	0.981737	0.0104033	0.971333	0.0337975	28.7398	0.0209933	0.00823786	1.2145e-181	2.57904e-179
E. cicutarium	CH x FB	CpG	contig_433	54058	0.982935	0.00740094	0.975534	0.0253616	38.465	0.00674152	0.00674152	0	0
E. cicutarium	CH x FB	CpG	contig_433	142481	0.96197	0.0291526	0.932817	0.0731992	12.7435	0.0128163	0.00674152	3.38647e-37	1.06425e-35
E. cicutarium	CH x FB	CpG	contig_433	142517	0.96197	0.0291526	0.932817	0.0731992	12.7435	0.0128163	0.00674152	3.38647e-37	1.06425e-35
E. cicutarium	CH x FB	CpG	contig_433	142552	0.96197	0.0291526	0.932817	0.0731992	12.7435	0.0128163	0.00674152	3.38647e-37	1.06425e-35
E. cicutarium	CH x FB	CpG	contig_433	145803	0.987354	0.00431291	0.983041	0.0219204	44.8459	0.0189963	0.00901135	0	0
E. cicutarium	CH x FB	CpG	contig_433	145846	0.974302	0.00434702	0.969955	0.0320338	30.2791	0.00674152	0.00903643	2.15969e-201	5.71008e-199
E. cicutarium	CH x FB	CpG	contig_434	61038	0.0240023	0.985614	-0.961612	0.0344676	-27.899	0.00674152	0.0113885	2.74408e-171	5.1633e-169
E. cicutarium	CH x FB	CpG	contig_434	77696	0.950766	0.0133204	0.937446	0.0741297	12.646	0.00674152	0.00674227	1.17697e-36	3.66951e-35
E. cicutarium	CH x FB	CpG	contig_434	77742	0.950766	0.0131015	0.937664	0.0740341	12.6653	0.00674152	0.00674232	9.20711e-37	2.87323e-35
E. cicutarium	CH x FB	CpG	contig_434	194188	0.985959	0.0090315	0.976927	0.0251365	38.8649	0.00674152	0.00921123	0	0
E. cicutarium	CH x FB	CpG	contig_434	341256	0.00622643	0.990255	-0.984029	0.018903	-52.0567	0.00674152	0.0100918	0	0
E. cicutarium	CH x FB	CpG	contig_434	431645	0.953114	0.0172237	0.93589	0.0738771	12.6682	0.0082693	0.00674036	8.87284e-37	2.76956e-35
E. cicutarium	CH x FB	CpG	contig_434	446645	0.960963	0.0103053	0.950658	0.0607725	15.6429	0.0115537	0.00683209	3.71463e-55	1.40383e-53
E. cicutarium	CH x FB	CpG	contig_434	446674	0.960963	0.0103053	0.950658	0.0607725	15.6429	0.0115537	0.00683209	3.71463e-55	1.40383e-53
E. cicutarium	CH x FB	CpG	contig_434	518030	0.966874	0.0592251	0.907649	0.0811231	11.1885	0.022137	0.00674061	4.64026e-29	1.33906e-27
E. cicutarium	CH x FB	CpG	contig_435	38136	0.970017	0.00907819	0.960939	0.0511969	18.7695	0.0222063	0.00921259	1.34197e-78	7.64297e-77
E. cicutarium	CH x FB	CpG	contig_435	38193	0.970098	0.00908996	0.961008	0.0510895	18.8103	0.0221901	0.00921272	6.21778e-79	3.5594e-77
E. cicutarium	CH x FB	CpG	contig_435	357808	0.0276634	0.987871	-0.960208	0.0502138	-19.1224	0.0173718	0.0114508	1.64444e-81	9.84774e-80
E. cicutarium	CH x FB	CpG	contig_435	357811	0.0276634	0.987871	-0.960208	0.0502138	-19.1224	0.0173718	0.0114508	1.64444e-81	9.84774e-80
E. cicutarium	CH x FB	CpG	contig_435	566548	0.963272	0.008851	0.954421	0.0585461	16.302	0.0161806	0.00919396	9.54448e-60	3.90725e-58
E. cicutarium	CH x FB	CpG	contig_435	761725	0.0255274	0.954356	-0.928828	0.0785557	-11.8238	0.0189181	0.00674152	2.93991e-32	8.80872e-31
E. cicutarium	CH x FB	CpG	contig_435	761734	0.0254572	0.954356	-0.928899	0.078501	-11.833	0.0189371	0.00674152	2.63684e-32	7.90952e-31
E. cicutarium	CH x FB	CpG	contig_435	782570	0.964069	0.00607827	0.957991	0.0570291	16.7983	0.01899	0.00839887	2.5126e-63	1.10501e-61
E. cicutarium	CH x FB	CpG	contig_435	782576	0.964069	0.00607827	0.957991	0.0570291	16.7983	0.01899	0.00839887	2.5126e-63	1.10501e-61
E. cicutarium	CH x FB	CpG	contig_435	797850	0.965424	0.00990659	0.955518	0.0574624	16.6286	0.0212643	0.00892702	4.32797e-62	1.86057e-60
E. cicutarium	CH x FB	CpG	contig_435	891664	0.0180609	0.958023	-0.939962	0.0541116	-17.3708	0.0167039	0.00674152	1.37286e-67	6.43535e-66
E. cicutarium	CH x FB	CpG	contig_435	891769	0.975446	0.0182437	0.957203	0.0497851	19.2267	0.0200832	0.00674181	2.21251e-82	1.34361e-80
E. cicutarium	CH x FB	CpG	contig_436	136319	0.0188778	0.986103	-0.967225	0.0399357	-24.2196	0.0171921	0.0116474	1.38473e-129	1.60115e-127
E. cicutarium	CH x FB	CpG	contig_436	336235	0.947906	0.00724129	0.940665	0.0410879	22.8939	0.00674152	0.00674152	5.33883e-116	5.09084e-114
E. cicutarium	CH x FB	CpG	contig_436	336284	0.0225101	0.986516	-0.964006	0.0438811	-21.9686	0.0187994	0.00797879	5.7499e-107	4.98211e-105
E. cicutarium	CH x FB	CpG	contig_436	336295	0.0225101	0.986516	-0.964006	0.0438811	-21.9686	0.0187994	0.00797879	5.7499e-107	4.98211e-105
E. cicutarium	CH x FB	CpG	contig_438	175111	0.971728	0.0236201	0.948108	0.0482668	19.6431	0.0149979	0.00674152	6.62404e-86	4.31233e-84
E. cicutarium	CH x FB	CpG	contig_438	175209	0.98352	0.0230991	0.960421	0.0448069	21.4347	0.0214033	0.00674152	6.35019e-102	5.16442e-100
E. cicutarium	CH x FB	CpG	contig_438	175226	0.985161	0.0230991	0.962062	0.0405908	23.7015	0.00674152	0.00674152	3.47881e-124	3.7412e-122
E. cicutarium	CH x FB	CpG	contig_438	276125	0.979672	0.022606	0.957065	0.0467599	20.4677	0.0120267	0.00674152	4.18263e-93	3.03287e-91
E. cicutarium	CH x FB	CpG	contig_438	324075	0.0219906	0.976184	-0.954194	0.0443257	-21.5269	0.0186416	0.00674152	8.72589e-103	7.17502e-101
E. cicutarium	CH x FB	CpG	contig_438	427064	0.967677	0.00979539	0.957882	0.0546784	17.5185	0.0223193	0.00901014	1.03576e-68	4.94177e-67
E. cicutarium	CH x FB	CpG	contig_44	54303	0.974375	0.0107318	0.963643	0.0457364	21.0695	0.0206325	0.00731218	1.51537e-98	1.17799e-96
E. cicutarium	CH x FB	CpG	contig_44	350995	0.983961	0.0098369	0.974124	0.027449	35.4885	0.00674152	0.00898132	7.38516e-276	3.8898e-273
E. cicutarium	CH x FB	CpG	contig_44	351128	0.970339	0.00960504	0.960734	0.0509573	18.8537	0.0221385	0.00892644	2.73971e-79	1.57918e-77
E. cicutarium	CH x FB	CpG	contig_44	351225	0.970098	0.00964414	0.960454	0.0513071	18.7197	0.0221901	0.00889562	3.42098e-78	1.93763e-76
E. cicutarium	CH x FB	CpG	contig_44	356252	0.987632	0.0110099	0.976622	0.0249843	39.0895	0.00674152	0.00674061	0	0
E. cicutarium	CH x FB	CpG	contig_44	742870	0.982973	0.0310788	0.951894	0.0561047	16.9664	0.015772	0.00674152	1.45605e-64	6.51052e-63
E. cicutarium	CH x FB	CpG	contig_44	742912	0.983219	0.0310788	0.95214	0.0559102	17.0298	0.0155752	0.00674152	4.93489e-65	2.22816e-63
E. cicutarium	CH x FB	CpG	contig_44	742916	0.987447	0.0310788	0.956368	0.0514281	18.5962	0.00674152	0.00674152	3.44786e-77	1.92595e-75
E. cicutarium	CH x FB	CpG	contig_44	1308073	0.96355	0.0346108	0.928939	0.0779724	11.9137	0.0172602	0.00674152	1.00436e-32	3.02353e-31
E. cicutarium	CH x FB	CpG	contig_44	1308108	0.96355	0.0346108	0.928939	0.0779724	11.9137	0.0172602	0.00674152	1.00436e-32	3.02353e-31
E. cicutarium	CH x FB	CpG	contig_44	1308149	0.96355	0.0346108	0.928939	0.0779724	11.9137	0.0172602	0.00674152	1.00436e-32	3.02353e-31
E. cicutarium	CH x FB	CpG	contig_44	1308157	0.96355	0.0346108	0.928939	0.0779724	11.9137	0.0172602	0.00674152	1.00436e-32	3.02353e-31
E. cicutarium	CH x FB	CpG	contig_44	1605114	0.988878	0.00882495	0.980053	0.0226089	43.3482	0.00674152	0.00915476	0	0
E. cicutarium	CH x FB	CpG	contig_44	1605117	0.981948	0.0151413	0.966806	0.0351423	27.5112	0.0159196	0.00674152	1.29081e-166	2.2903e-164
E. cicutarium	CH x FB	CpG	contig_44	1605132	0.981948	0.00882495	0.973123	0.0338683	28.7325	0.0159196	0.00915476	1.4968e-181	3.16846e-179
E. cicutarium	CH x FB	CpG	contig_44	1605146	0.981903	0.00883586	0.973067	0.0339394	28.6707	0.015952	0.00915527	8.84521e-181	1.86647e-178
E. cicutarium	CH x FB	CpG	contig_44	1622617	0.97845	0.0132096	0.965241	0.0416717	23.163	0.0183126	0.00674229	1.07622e-118	1.05945e-116
E. cicutarium	CH x FB	CpG	contig_44	1642502	0.971319	0.0106164	0.960702	0.0500204	19.2062	0.0218749	0.00769265	3.28448e-82	1.99187e-80
E. cicutarium	CH x FB	CpG	contig_44	1649016	0.963272	0.00752707	0.955745	0.0579944	16.4799	0.0161806	0.00868513	5.11318e-61	2.14371e-59
E. cicutarium	CH x FB	CpG	contig_44	2344488	0.964718	0.022606	0.942112	0.0660389	14.266	0.0203785	0.00674152	3.56327e-46	1.21361e-44
E. cicutarium	CH x FB	CpG	contig_44	2344514	0.964718	0.022606	0.942112	0.0660389	14.266	0.0203785	0.00674152	3.56327e-46	1.21361e-44
E. cicutarium	CH x FB	CpG	contig_44	2344539	0.964718	0.0230991	0.941619	0.066444	14.1716	0.0203785	0.00674152	1.37298e-45	4.65015e-44
E. cicutarium	CH x FB	CpG	contig_44	2668048	0.96019	0.0113281	0.948862	0.0610279	15.548	0.00849439	0.00674089	1.6412e-54	6.13994e-53
E. cicutarium	CH x FB	CpG	contig_44	2780158	0.969344	0.00949876	0.959845	0.0523208	18.3454	0.0223135	0.00915112	3.59349e-75	1.94793e-73
E. cicutarium	CH x FB	CpG	contig_44	2984244	0.0261006	0.985546	-0.959445	0.0498403	-19.2504	0.0186965	0.0113274	1.40134e-82	8.53324e-81
E. cicutarium	CH x FB	CpG	contig_44	3078193	0.965736	0.0169925	0.948744	0.0608886	15.5816	0.0215319	0.00674053	9.70405e-55	3.64162e-53
E. cicutarium	CH x FB	CpG	contig_44	3078249	0.965736	0.0169925	0.948744	0.0608886	15.5816	0.0215319	0.00674053	9.70405e-55	3.64162e-53
E. cicutarium	CH x FB	CpG	contig_44	3750224	0.957501	0.0106872	0.946813	0.0509914	18.5681	0.00674152	0.00746164	5.82313e-77	3.24598e-75
E. cicutarium	CH x FB	CpG	contig_44	3750280	0.964069	0.0108944	0.953175	0.0589297	16.1748	0.01899	0.00674572	7.59721e-59	3.05678e-57
E. cicutarium	CH x FB	CpG	contig_44	3754177	0.0486227	0.986465	-0.937842	0.077751	-12.0621	0.00674152	0.0117164	1.67407e-33	5.08311e-32
E. cicutarium	CH x FB	CpG	contig_443	643213	0.965632	0.022606	0.943026	0.0652124	14.4608	0.0214494	0.00674152	2.14165e-47	7.38634e-46
E. cicutarium	CH x FB	CpG	contig_448	8278	0.948636	0.0125049	0.936132	0.0775246	12.0753	0.00758006	0.0067402	1.42681e-33	4.3343e-32
E. cicutarium	CH x FB	CpG	contig_448	8307	0.948636	0.0125049	0.936132	0.0775246	12.0753	0.00758006	0.0067402	1.42681e-33	4.3343e-32
E. cicutarium	CH x FB	CpG	contig_448	8344	0.948636	0.0240884	0.924548	0.0799599	11.5627	0.00758006	0.00674152	6.37097e-31	1.87613e-29
E. cicutarium	CH x FB	CpG	contig_448	8347	0.948636	0.0125049	0.936132	0.0775246	12.0753	0.00758006	0.0067402	1.42681e-33	4.3343e-32
E. cicutarium	CH x FB	CpG	contig_448	8368	0.948636	0.0125049	0.936132	0.0775246	12.0753	0.00758006	0.0067402	1.42681e-33	4.3343e-32
E. cicutarium	CH x FB	CpG	contig_448	8387	0.948636	0.0125049	0.936132	0.0775246	12.0753	0.00758006	0.0067402	1.42681e-33	4.3343e-32
E. cicutarium	CH x FB	CpG	contig_448	489767	0.0364497	0.985823	-0.949373	0.0599997	-15.823	0.00674152	0.0115308	2.16082e-56	8.33809e-55
E. cicutarium	CH x FB	CpG	contig_448	489787	0.0364497	0.9858	-0.94935	0.0600108	-15.8197	0.00674152	0.0115177	2.27695e-56	8.78364e-55
E. cicutarium	CH x FB	CpG	contig_448	515502	0.968902	0.00643929	0.962462	0.0515022	18.6878	0.022355	0.00828096	6.22563e-78	3.50983e-76
E. cicutarium	CH x FB	CpG	contig_448	875373	0.963895	0.094036	0.869859	0.0736261	11.8145	0.0184753	0.00674152	3.28331e-32	9.82444e-31
E. cicutarium	CH x FB	CpG	contig_448	963202	0.0273747	0.988123	-0.960748	0.0488892	-19.6515	0.0152938	0.0113479	5.61112e-86	3.65825e-84
E. cicutarium	CH x FB	CpG	contig_449	146158	0.981014	0.0136708	0.967343	0.0383402	25.2305	0.0172964	0.00674217	1.85213e-140	2.46305e-138
E. cicutarium	CH x FB	CpG	contig_449	467689	0.961681	0.0169925	0.944689	0.063664	14.8387	0.0123864	0.00674053	8.23958e-50	2.91695e-48
E. cicutarium	CH x FB	CpG	contig_449	606824	0.0239699	0.979088	-0.955118	0.0513148	-18.6129	0.0190594	0.00674233	2.52582e-77	1.41268e-75
E. cicutarium	CH x FB	CpG	contig_449	606895	0.0239699	0.978774	-0.954804	0.0515788	-18.5116	0.0190594	0.0067422	1.6659e-76	9.21708e-75
E. cicutarium	CH x FB	CpG	contig_449	768404	0.978894	0.00615635	0.972738	0.0352325	27.6091	0.0203006	0.00845855	8.65161e-168	1.56622e-165
E. cicutarium	CH x FB	CpG	contig_45	159075	0.0220822	0.976163	-0.95408	0.0516813	-18.4608	0.0186716	0.00674061	4.2662e-76	2.34875e-74
E. cicutarium	CH x FB	CpG	contig_45	179274	0.989716	0.00697511	0.982741	0.0191202	51.3981	0.00674152	0.00674216	0	0
E. cicutarium	CH x FB	CpG	contig_45	287788	0.0237353	0.98507	-0.961335	0.0470515	-20.4315	0.0190388	0.0105344	8.76914e-93	6.30393e-91
E. cicutarium	CH x FB	CpG	contig_45	420085	0.0154086	0.982648	-0.967239	0.0374723	-25.8121	0.0150618	0.00674133	6.48432e-147	9.13149e-145
E. cicutarium	CH x FB	CpG	contig_45	644667	0.966358	0.0119439	0.954414	0.0571551	16.6987	0.0219271	0.00674202	1.3403e-62	5.82742e-61
E. cicutarium	CH x FB	CpG	contig_45	695664	0.959457	0.00790617	0.951551	0.0617604	15.4071	0.0104008	0.00886553	1.4654e-53	5.44118e-52
E. cicutarium	CH x FB	CpG	contig_45	1010762	0.0196913	0.984805	-0.965114	0.0415217	-23.2436	0.017641	0.00851785	1.65119e-119	1.64851e-117
E. cicutarium	CH x FB	CpG	contig_45	1010777	0.0197226	0.984805	-0.965082	0.0415638	-23.2193	0.0176575	0.00851785	2.90695e-119	2.89576e-117
E. cicutarium	CH x FB	CpG	contig_45	1010831	0.0196913	0.984805	-0.965114	0.0415217	-23.2436	0.017641	0.00851785	1.65119e-119	1.64851e-117
E. cicutarium	CH x FB	CpG	contig_45	1010849	0.98379	0.0119083	0.971882	0.0291878	33.2975	0.00674152	0.00674063	4.18996e-243	1.65353e-240
E. cicutarium	CH x FB	CpG	contig_45	1010852	0.0199147	0.984805	-0.96489	0.0418216	-23.0716	0.0177568	0.00851785	8.93165e-118	8.7092e-116
E. cicutarium	CH x FB	CpG	contig_45	1010860	0.01985	0.984805	-0.964955	0.0417346	-23.1212	0.0177236	0.00851785	2.83459e-118	2.7802e-116
E. cicutarium	CH x FB	CpG	contig_451	20893	0.0106892	0.989287	-0.978598	0.0255606	-38.2854	0.0184422	0.0107359	0	0
E. cicutarium	CH x FB	CpG	contig_451	102134	0.96594	0.0167695	0.94917	0.0605224	15.683	0.0216878	0.00674069	1.97799e-55	7.52406e-54
E. cicutarium	CH x FB	CpG	contig_451	267508	0.0151938	0.942932	-0.927738	0.0560507	-16.5518	0.0147193	0.00674152	1.5548e-61	6.5908e-60
E. cicutarium	CH x FB	CpG	contig_451	267583	0.0154554	0.952176	-0.936721	0.0738626	-12.6819	0.0149151	0.00674152	7.44705e-37	2.32669e-35
E. cicutarium	CH x FB	CpG	contig_452	341631	0.938573	0.0101043	0.928469	0.0504319	18.4103	0.00674152	0.00872576	1.08524e-75	5.93327e-74
E. cicutarium	CH x FB	CpG	contig_452	368437	0.975359	0.0125049	0.962854	0.0454097	21.2037	0.0201297	0.0067402	8.82814e-100	6.97611e-98
E. cicutarium	CH x FB	CpG	contig_452	581784	0.973132	0.0230991	0.950033	0.0570879	16.6416	0.0212029	0.00674152	3.48264e-62	1.50296e-60
E. cicutarium	CH x FB	CpG	contig_452	1553416	0.0208269	0.986836	-0.966009	0.0385696	-25.0459	0.00793799	0.0117113	1.93595e-138	2.5367e-136
E. cicutarium	CH x FB	CpG	contig_452	1625914	0.0245868	0.990249	-0.965663	0.0449178	-21.4985	0.0190667	0.0103056	1.60972e-102	1.31876e-100
E. cicutarium	CH x FB	CpG	contig_452	1626027	0.0245868	0.987748	-0.963162	0.0464559	-20.7328	0.0190667	0.0114827	1.75182e-95	1.31443e-93
E. cicutarium	CH x FB	CpG	contig_453	321247	0.0260287	0.980981	-0.954952	0.0517489	-18.4536	0.0176148	0.00674081	4.88175e-76	2.68542e-74
E. cicutarium	CH x FB	CpG	contig_454	118516	0.970614	0.0102467	0.960367	0.049576	19.3716	0.0208214	0.0085265	1.34002e-83	8.33047e-82
E. cicutarium	CH x FB	CpG	contig_454	118549	0.970614	0.0102467	0.960367	0.049576	19.3716	0.0208214	0.0085265	1.34002e-83	8.33047e-82
E. cicutarium	CH x FB	CpG	contig_454	333305	0.969935	0.0091977	0.960737	0.0513673	18.7033	0.022222	0.00920965	4.65317e-78	2.6322e-76
E. cicutarium	CH x FB	CpG	contig_454	333323	0.0243347	0.987475	-0.963141	0.0463917	-20.761	0.0190725	0.011585	9.74506e-96	7.33253e-94
E. cicutarium	CH x FB	CpG	contig_459	399533	0.0285189	0.989833	-0.961314	0.0499024	-19.2639	0.0159748	0.0103857	1.07977e-82	6.59008e-81
E. cicutarium	CH x FB	CpG	contig_459	951814	0.965424	0.0260348	0.939389	0.068379	13.738	0.0212643	0.00674152	6.01335e-43	1.98344e-41
E. cicutarium	CH x FB	CpG	contig_46	107868	0.0393054	0.988024	-0.948718	0.0640388	-14.8147	0.00796898	0.0113898	1.17654e-49	4.15306e-48
E. cicutarium	CH x FB	CpG	contig_46	300944	0.0266301	0.988251	-0.961621	0.0487542	-19.7239	0.0183906	0.0113461	1.34574e-86	8.84706e-85
E. cicutarium	CH x FB	CpG	contig_46	301023	0.0266301	0.987453	-0.960822	0.047683	-20.1502	0.0183906	0.00674152	2.68006e-90	1.84913e-88
E. cicutarium	CH x FB	CpG	contig_46	301061	0.0266301	0.988235	-0.961605	0.0487636	-19.7197	0.0183906	0.0113517	1.46027e-86	9.59522e-85
E. cicutarium	CH x FB	CpG	contig_46	482899	0.0119991	0.985917	-0.973917	0.0306828	-31.7415	0.0173768	0.0115777	4.1593e-221	1.31859e-218
E. cicutarium	CH x FB	CpG	contig_46	562611	0.964817	0.0351673	0.929649	0.0677355	13.7247	0.020531	0.00674152	7.22244e-43	2.38107e-41
E. cicutarium	CH x FB	CpG	contig_46	648778	0.0285189	0.985242	-0.956723	0.0525213	-18.2159	0.0159748	0.0109266	3.86001e-74	2.0379e-72
E. cicutarium	CH x FB	CpG	contig_46	691310	0.0395999	0.990749	-0.951149	0.0628909	-15.1238	0.00741114	0.00986951	1.12856e-51	4.09389e-50
E. cicutarium	CH x FB	CpG	contig_46	772992	0.969928	0.0204887	0.949439	0.0481103	19.7346	0.00674152	0.00674152	1.08752e-86	7.1671e-85
E. cicutarium	CH x FB	CpG	contig_46	1034354	0.0283401	0.977751	-0.949411	0.0570671	-16.6367	0.0163093	0.00674175	3.77668e-62	1.62723e-60
E. cicutarium	CH x FB	CpG	contig_46	1123840	0.967969	0.00668877	0.96128	0.0529278	18.1621	0.0223509	0.00814201	1.02978e-73	5.36684e-72
E. cicutarium	CH x FB	CpG	contig_46	1168749	0.964435	0.0346108	0.929824	0.0776076	11.9811	0.0198523	0.00674152	4.46368e-33	1.35013e-31
E. cicutarium	CH x FB	CpG	contig_46	1286651	0.964627	0.00927525	0.955351	0.0579695	16.4802	0.0202093	0.00909741	5.08917e-61	2.13431e-59
E. cicutarium	CH x FB	CpG	contig_46	1344298	0.0240296	0.971198	-0.947168	0.0586559	-16.1479	0.0190632	0.00674152	1.17544e-58	4.70537e-57
E. cicutarium	CH x FB	CpG	contig_46	1344338	0.0240296	0.971198	-0.947168	0.0586559	-16.1479	0.0190632	0.00674152	1.17544e-58	4.70537e-57
E. cicutarium	CH x FB	CpG	contig_46	1344342	0.0240296	0.971198	-0.947168	0.0586559	-16.1479	0.0190632	0.00674152	1.17544e-58	4.70537e-57
E. cicutarium	CH x FB	CpG	contig_46	1454079	0.972136	0.00464844	0.967488	0.0299629	32.2895	0.0123233	0.00674152	9.82377e-229	3.36988e-226
E. cicutarium	CH x FB	CpG	contig_46	1604464	0.0195204	0.988074	-0.968553	0.0391532	-24.7375	0.0177193	0.011369	4.22136e-135	5.23398e-133
E. cicutarium	CH x FB	CpG	contig_46	1604478	0.0194583	0.988007	-0.968549	0.0391186	-24.7593	0.0176874	0.0113967	2.46148e-135	3.07474e-133
E. cicutarium	CH x FB	CpG	contig_46	1604486	0.0194583	0.987787	-0.968328	0.0374094	-25.8846	0.0176874	0.00674152	9.92452e-148	1.41549e-145
E. cicutarium	CH x FB	CpG	contig_46	1604614	0.98065	0.00879661	0.971853	0.0353381	27.5016	0.0177752	0.00918528	1.68054e-166	2.97785e-164
E. cicutarium	CH x FB	CpG	contig_46	1644716	0.0319371	0.9897	-0.957763	0.0534342	-17.9242	0.0108195	0.0104734	7.63777e-72	3.86023e-70
E. cicutarium	CH x FB	CpG	contig_46	2222827	0.0221284	0.988504	-0.966375	0.0411619	-23.4774	0.0186864	0.00674152	6.93887e-122	7.2354e-120
E. cicutarium	CH x FB	CpG	contig_46	2222917	0.0221284	0.983213	-0.961084	0.0433919	-22.1489	0.0186864	0.00674152	1.0679e-108	9.47397e-107
E. cicutarium	CH x FB	CpG	contig_46	2224450	0.986795	0.00884005	0.977955	0.0242868	40.2669	0.00674152	0.00919234	0	0
E. cicutarium	CH x FB	CpG	contig_46	2265124	0.0166212	0.977751	-0.96113	0.0438546	-21.9163	0.0157537	0.00674175	1.81631e-106	1.56465e-104
E. cicutarium	CH x FB	CpG	contig_46	2265134	0.0165207	0.977751	-0.96123	0.043743	-21.9745	0.0156837	0.00674175	5.05298e-107	4.38678e-105
E. cicutarium	CH x FB	CpG	contig_46	2281183	0.992125	0.0282911	0.963834	0.0456388	21.1187	0.00674152	0.00674152	5.35273e-99	4.20003e-97
E. cicutarium	CH x FB	CpG	contig_46	2390032	0.965219	0.00861856	0.956601	0.0571456	16.7397	0.0210514	0.00914672	6.7329e-63	2.9417e-61
E. cicutarium	CH x FB	CpG	contig_46	2390043	0.965321	0.00859829	0.956723	0.057028	16.7764	0.0211614	0.00914141	3.63415e-63	1.5951e-61
E. cicutarium	CH x FB	CpG	contig_46	2390054	0.965424	0.00859829	0.956826	0.0569165	16.8111	0.0212643	0.00914141	2.02536e-63	8.92194e-62
E. cicutarium	CH x FB	CpG	contig_46	2397323	0.972272	0.0144637	0.957808	0.0509699	18.7916	0.0215481	0.00674193	8.84355e-79	5.04742e-77
E. cicutarium	CH x FB	CpG	contig_46	2402742	0.013539	0.980489	-0.96695	0.0368258	-26.2574	0.0187495	0.00674063	5.88175e-152	8.8314e-150
E. cicutarium	CH x FB	CpG	contig_46	2402772	0.983067	0.0157654	0.967301	0.0370809	26.0862	0.0223867	0.00674137	5.22418e-150	7.66345e-148
E. cicutarium	CH x FB	CpG	contig_46	2905481	0.963053	0.00994778	0.953106	0.0589557	16.1665	0.0153887	0.00804025	8.69507e-59	3.49325e-57
E. cicutarium	CH x FB	CpG	contig_46	2905777	0.0258077	0.975249	-0.949442	0.0567256	-16.7374	0.0188193	0.00674209	6.9921e-63	3.05395e-61
E. cicutarium	CH x FB	CpG	contig_46	2905801	0.0248758	0.975249	-0.950373	0.0553807	-17.1607	0.0185179	0.00674209	5.22373e-66	2.39167e-64
E. cicutarium	CH x FB	CpG	contig_46	2905810	0.0248758	0.977313	-0.952437	0.0533225	-17.8618	0.0185179	0.00674152	2.33816e-71	1.17024e-69
E. cicutarium	CH x FB	CpG	contig_46	2983913	0.963461	0.0139205	0.94954	0.0607217	15.6376	0.0169163	0.0067421	4.03834e-55	1.52444e-53
E. cicutarium	CH x FB	CpG	contig_46	3010526	0.985091	0.0172237	0.967867	0.0367502	26.3363	0.0156595	0.00674036	7.35902e-153	1.1137e-150
E. cicutarium	CH x FB	CpG	contig_461	197812	0.973858	0.0100413	0.963817	0.0461649	20.8777	0.0208791	0.00839418	8.53827e-97	6.52729e-95
E. cicutarium	CH x FB	CpG	contig_461	482386	0.0247156	0.986103	-0.961387	0.0477852	-20.1189	0.0190587	0.0116474	5.03908e-90	3.46425e-88
E. cicutarium	CH x FB	CpG	contig_461	482388	0.0247156	0.986103	-0.961387	0.0477852	-20.1189	0.0190587	0.0116474	5.03908e-90	3.46425e-88
E. cicutarium	CH x FB	CpG	contig_461	482399	0.0247156	0.986103	-0.961387	0.0477852	-20.1189	0.0190587	0.0116474	5.03908e-90	3.46425e-88
E. cicutarium	CH x FB	CpG	contig_461	482448	0.0247156	0.98608	-0.961364	0.0477996	-20.1124	0.0190587	0.0116403	5.74958e-90	3.94662e-88
E. cicutarium	CH x FB	CpG	contig_461	482450	0.0247156	0.98608	-0.961364	0.0477996	-20.1124	0.0190587	0.0116403	5.74958e-90	3.94662e-88
E. cicutarium	CH x FB	CpG	contig_461	482456	0.0247156	0.98608	-0.961364	0.0477996	-20.1124	0.0190587	0.0116403	5.74958e-90	3.94662e-88
E. cicutarium	CH x FB	CpG	contig_462	413598	0.973858	0.0197751	0.954083	0.0531273	17.9584	0.0208791	0.00674152	4.12249e-72	2.09624e-70
E. cicutarium	CH x FB	CpG	contig_462	413605	0.973858	0.0194419	0.954416	0.0528322	18.065	0.0208791	0.00674152	6.00848e-73	3.08692e-71
E. cicutarium	CH x FB	CpG	contig_462	497107	0.0215922	0.986646	-0.965054	0.0415841	-23.2073	0.0163623	0.0115815	3.84554e-119	3.8222e-117
E. cicutarium	CH x FB	CpG	contig_462	497156	0.966565	0.00989261	0.956673	0.0561279	17.0445	0.0220217	0.00893854	3.84029e-65	1.73569e-63
E. cicutarium	CH x FB	CpG	contig_462	612928	0.986556	0.0241712	0.962385	0.0438195	21.9625	0.016607	0.00674152	6.58098e-107	5.69116e-105
E. cicutarium	CH x FB	CpG	contig_462	612949	0.990602	0.0247553	0.965846	0.0411572	23.4672	0.00674152	0.00674152	8.81879e-122	9.14577e-120
E. cicutarium	CH x FB	CpG	contig_464	88933	0.957305	0.00855224	0.948753	0.0643858	14.7354	0.00938919	0.00674154	3.81769e-49	1.33912e-47
E. cicutarium	CH x FB	CpG	contig_464	821428	0.971119	0.0106596	0.960459	0.0487226	19.7128	0.0202311	0.00755859	1.6749e-86	1.09948e-84
E. cicutarium	CH x FB	CpG	contig_464	850147	0.0218556	0.985412	-0.963556	0.0444088	-21.6974	0.0185959	0.0111814	2.16952e-104	1.81971e-102
E. cicutarium	CH x FB	CpG	contig_464	1921477	0.0249215	0.966082	-0.94116	0.0627033	-15.0097	0.0101936	0.00674152	6.33902e-51	2.27971e-49
E. cicutarium	CH x FB	CpG	contig_464	1921546	0.970945	0.0291526	0.941792	0.0628765	14.9784	0.0120794	0.00674152	1.01563e-50	3.64178e-49
E. cicutarium	CH x FB	CpG	contig_464	2231717	0.910142	0.00852228	0.90162	0.0775373	11.6282	0.00674052	0.00674152	2.96246e-31	8.77799e-30
E. cicutarium	CH x FB	CpG	contig_464	2280964	0.016589	0.993944	-0.977355	0.0184769	-52.896	0.00674152	0.00674152	0	0
E. cicutarium	CH x FB	CpG	contig_464	2281052	0.968256	0.00753381	0.960722	0.0528958	18.1625	0.0223669	0.00868915	1.02217e-73	5.32929e-72
E. cicutarium	CH x FB	CpG	contig_467	72907	0.973248	0.0096316	0.963616	0.0469073	20.543	0.021153	0.00910057	8.88905e-94	6.50193e-92
E. cicutarium	CH x FB	CpG	contig_467	191560	0.957501	0.0087102	0.94879	0.0490365	19.3487	0.00674152	0.00674152	2.09176e-83	1.29556e-81
E. cicutarium	CH x FB	CpG	contig_467	191670	0.0497624	0.982073	-0.93231	0.0556533	-16.7521	0.00674152	0.00674117	5.4641e-63	2.39124e-61
E. cicutarium	CH x FB	CpG	contig_467	467907	0.0141373	0.956323	-0.942185	0.0675771	-13.9424	0.0139021	0.00674152	3.50121e-44	1.16925e-42
E. cicutarium	CH x FB	CpG	contig_467	512597	0.979848	0.0102467	0.969601	0.0368038	26.3452	0.0196864	0.0085265	5.82917e-153	8.84177e-151
E. cicutarium	CH x FB	CpG	contig_467	1060446	0.0141011	0.986975	-0.972874	0.0315487	-30.8372	0.0138734	0.00674054	8.31082e-209	2.36061e-206
E. cicutarium	CH x FB	CpG	contig_467	1255477	0.035264	0.988477	-0.953213	0.0583123	-16.3467	0.00903229	0.0111855	4.59321e-60	1.88726e-58
E. cicutarium	CH x FB	CpG	contig_467	1259297	0.0290014	0.984823	-0.955821	0.0529183	-18.0622	0.015001	0.00895747	6.32328e-73	3.24615e-71
E. cicutarium	CH x FB	CpG	contig_467	1262020	0.939293	0.0139205	0.925372	0.0666969	13.8743	0.00674119	0.0067421	9.06837e-44	3.01489e-42
E. cicutarium	CH x FB	CpG	contig_467	1281720	0.969685	0.00557374	0.964112	0.0501324	19.2313	0.0222653	0.007064	2.02433e-82	1.22989e-80
E. cicutarium	CH x FB	CpG	contig_467	1338698	0.974475	0.0321599	0.942315	0.0653644	14.4163	0.0205836	0.00674152	4.08531e-47	1.40572e-45
E. cicutarium	CH x FB	CpG	contig_467	1487181	0.0253181	0.958106	-0.932788	0.0740102	-12.6035	0.0189706	0.00674152	2.01941e-36	6.27993e-35
E. cicutarium	CH x FB	CpG	contig_467	1487216	0.0253181	0.958106	-0.932788	0.0740102	-12.6035	0.0189706	0.00674152	2.01941e-36	6.27993e-35
E. cicutarium	CH x FB	CpG	contig_467	1635361	0.993122	0.00768269	0.98544	0.0164523	59.8969	0.00674152	0.00874304	0	0
E. cicutarium	CH x FB	CpG	contig_467	1657246	0.9724	0.006625	0.965775	0.0465198	20.7605	0.0214994	0.00854107	9.84802e-96	7.40583e-94
E. cicutarium	CH x FB	CpG	contig_467	1682223	0.970423	0.0321599	0.938263	0.0666006	14.0879	0.0110967	0.00674152	4.50719e-45	1.52e-43
E. cicutarium	CH x FB	CpG	contig_469	498973	0.0245231	0.987796	-0.963273	0.046241	-20.8316	0.0190694	0.0113331	2.23971e-96	1.70732e-94
E. cicutarium	CH x FB	CpG	contig_47	234800	0.981099	0.0108766	0.970223	0.036262	26.7559	0.0165272	0.00680699	1.05404e-157	1.68676e-155
E. cicutarium	CH x FB	CpG	contig_470	18181	0.0298696	0.983337	-0.953467	0.054277	-17.5667	0.0133107	0.00674152	4.43219e-69	2.12604e-67
E. cicutarium	CH x FB	CpG	contig_470	18211	0.0298696	0.983337	-0.953467	0.054277	-17.5667	0.0133107	0.00674152	4.43219e-69	2.12604e-67
E. cicutarium	CH x FB	CpG	contig_470	18224	0.0298696	0.983337	-0.953467	0.054277	-17.5667	0.0133107	0.00674152	4.43219e-69	2.12604e-67
E. cicutarium	CH x FB	CpG	contig_470	184729	0.0221442	0.983421	-0.961277	0.04126	-23.298	0.0186439	0.00674152	4.64098e-120	4.66129e-118
E. cicutarium	CH x FB	CpG	contig_470	184741	0.0221442	0.95191	-0.929766	0.0651546	-14.2702	0.0186439	0.0329431	3.35842e-46	1.14442e-44
E. cicutarium	CH x FB	CpG	contig_470	460053	0.0143666	0.985242	-0.970875	0.0346686	-28.0045	0.0140844	0.0109266	1.43405e-172	2.72904e-170
E. cicutarium	CH x FB	CpG	contig_473	5053	0.990394	0.00789838	0.982496	0.020636	47.6107	0.0199264	0.0088615	0	0
E. cicutarium	CH x FB	CpG	contig_473	5150	0.979942	0.00789061	0.972051	0.026561	36.597	0.0067406	0.00885746	3.19318e-293	1.87365e-290
E. cicutarium	CH x FB	CpG	contig_474	326571	0.027099	0.973564	-0.946465	0.0588291	-16.0884	0.0180076	0.00674152	3.07824e-58	1.22201e-56
E. cicutarium	CH x FB	CpG	contig_477	364663	0.985468	0.014262	0.971206	0.0306656	31.6709	0.0133931	0.00674152	3.91048e-220	1.23386e-217
E. cicutarium	CH x FB	CpG	contig_477	364674	0.99072	0.014262	0.976458	0.0235959	41.3825	0.00674152	0.00674152	0	0
E. cicutarium	CH x FB	CpG	contig_477	364697	0.985481	0.0265281	0.958953	0.0351491	27.2825	0.0133827	0.00674152	6.85195e-164	1.17824e-161
E. cicutarium	CH x FB	CpG	contig_477	867712	0.9724	0.0105025	0.961897	0.0484753	19.843	0.0214994	0.00800783	1.2658e-87	8.42921e-86
E. cicutarium	CH x FB	CpG	contig_477	867718	0.9724	0.0105025	0.961897	0.0484753	19.843	0.0214994	0.00800783	1.2658e-87	8.42921e-86
E. cicutarium	CH x FB	CpG	contig_477	925429	0.0106549	0.986192	-0.975537	0.0291344	-33.484	0.0129954	0.0116758	8.23551e-246	3.32862e-243
E. cicutarium	CH x FB	CpG	contig_477	1374946	0.985594	0.00655499	0.979039	0.0186499	52.4957	0.00674152	0.00794551	0	0
E. cicutarium	CH x FB	CpG	contig_477	1374953	0.942427	0.00656335	0.935863	0.0679699	13.7688	0.0571879	0.00795239	3.92699e-43	1.29816e-41
E. cicutarium	CH x FB	CpG	contig_480	293451	0.0231037	0.89638	-0.873276	0.0673163	-12.9727	0.0181511	0.00674152	1.74713e-38	5.55722e-37
E. cicutarium	CH x FB	CpG	contig_483	2403	0.0190688	0.98642	-0.967351	0.0393463	-24.5856	0.0179695	0.0117126	1.80098e-133	2.18046e-131
E. cicutarium	CH x FB	CpG	contig_483	64984	0.981157	0.0321599	0.948997	0.0580732	16.3414	0.0192383	0.00674152	5.00891e-60	2.05554e-58
E. cicutarium	CH x FB	CpG	contig_483	275610	0.980015	0.0127931	0.967221	0.0375188	25.7797	0.0196398	0.00674239	1.4988e-146	2.10182e-144
E. cicutarium	CH x FB	CpG	contig_483	275626	0.980015	0.0127931	0.967221	0.0375188	25.7797	0.0196398	0.00674239	1.4988e-146	2.10182e-144
E. cicutarium	CH x FB	CpG	contig_485	139034	0.945013	0.0179739	0.927039	0.0595308	15.5724	0.00674152	0.00674203	1.12054e-54	4.20149e-53
E. cicutarium	CH x FB	CpG	contig_485	730348	0.0213415	0.984752	-0.96341	0.043563	-22.1153	0.0184053	0.00722633	2.25039e-108	1.98985e-106
E. cicutarium	CH x FB	CpG	contig_485	730354	0.0213415	0.983952	-0.96261	0.044081	-21.8373	0.0184053	0.00674163	1.02603e-105	8.72081e-104
E. cicutarium	CH x FB	CpG	contig_485	730362	0.0213415	0.956484	-0.935142	0.0540234	-17.3099	0.0184053	0.00674152	3.95799e-67	1.84435e-65
E. cicutarium	CH x FB	CpG	contig_485	730369	0.0213415	0.982648	-0.961306	0.0450984	-21.3158	0.0184053	0.00674133	8.10774e-101	6.47183e-99
E. cicutarium	CH x FB	CpG	contig_485	730380	0.0214244	0.982073	-0.960648	0.0456696	-21.0348	0.0184377	0.00674117	3.15414e-98	2.44337e-96
E. cicutarium	CH x FB	CpG	contig_485	979217	0.959457	0.0182437	0.941214	0.0667929	14.0915	0.0104008	0.00674181	4.28237e-45	1.44491e-43
E. cicutarium	CH x FB	CpG	contig_488	300550	0.985074	0.0147597	0.970314	0.0339668	28.5665	0.021748	0.00674183	1.75098e-179	3.6318e-177
E. cicutarium	CH x FB	CpG	contig_488	401136	0.946811	0.0102752	0.936536	0.0793259	11.8062	0.00737453	0.00847991	3.62702e-32	1.08456e-30
E. cicutarium	CH x FB	CpG	contig_488	401139	0.946811	0.0102752	0.936536	0.0793259	11.8062	0.00737453	0.00847991	3.62702e-32	1.08456e-30
E. cicutarium	CH x FB	CpG	contig_488	458738	0.968629	0.0104458	0.958183	0.0536601	17.8565	0.0223675	0.00814412	2.57137e-71	1.28456e-69
E. cicutarium	CH x FB	CpG	contig_488	471315	0.986873	0.00668419	0.980189	0.0220707	44.4113	0.00674152	0.00805016	0	0
E. cicutarium	CH x FB	CpG	contig_488	471321	0.979079	0.00670654	0.972372	0.0367237	26.478	0.017906	0.00806792	1.73595e-154	2.68176e-152
E. cicutarium	CH x FB	CpG	contig_488	755928	0.978766	0.0481786	0.930588	0.0794826	11.7081	0.00674152	0.00674152	1.1589e-31	3.45072e-30
E. cicutarium	CH x FB	CpG	contig_488	786144	0.0197542	0.988946	-0.969192	0.0375162	-25.834	0.017674	0.00674152	3.68309e-147	5.20861e-145
E. cicutarium	CH x FB	CpG	contig_488	1246126	0.986236	0.0123246	0.973911	0.0288173	33.7961	0.0126348	0.00674024	2.249e-250	9.43193e-248
E. cicutarium	CH x FB	CpG	contig_49	552479	0.981031	0.0097267	0.971305	0.0331997	29.2564	0.0139834	0.00905242	3.72082e-188	8.55297e-186
E. cicutarium	CH x FB	CpG	contig_490	850437	0.98836	0.0431361	0.945224	0.0543117	17.4037	0.0156745	0.0257168	7.73637e-68	3.6482e-66
E. cicutarium	CH x FB	CpG	contig_493	45188	0.944782	0.0115355	0.933247	0.0824436	11.3198	0.00718039	0.00674239	1.04691e-29	3.03553e-28
E. cicutarium	CH x FB	CpG	contig_493	45208	0.944782	0.0115355	0.933247	0.0824436	11.3198	0.00718039	0.00674239	1.04691e-29	3.03553e-28
E. cicutarium	CH x FB	CpG	contig_493	45215	0.944782	0.0115355	0.933247	0.0824436	11.3198	0.00718039	0.00674239	1.04691e-29	3.03553e-28
E. cicutarium	CH x FB	CpG	contig_493	198954	0.0210597	0.983804	-0.962745	0.0438185	-21.9712	0.0182904	0.00674161	5.43186e-107	4.71265e-105
E. cicutarium	CH x FB	CpG	contig_493	265268	0.981846	0.028384	0.953462	0.0407062	23.423	0.019879	0.00674091	2.49054e-121	2.56302e-119
E. cicutarium	CH x FB	CpG	contig_493	310294	0.0216364	0.98477	-0.963133	0.0439933	-21.8927	0.0185177	0.0075018	3.04717e-106	2.60652e-104
E. cicutarium	CH x FB	CpG	contig_493	411139	0.0145668	0.98879	-0.974224	0.0310507	-31.3753	0.0165563	0.0110226	4.4004e-216	1.32292e-213
E. cicutarium	CH x FB	CpG	contig_493	530760	0.0429707	0.949747	-0.906776	0.0824751	-10.9945	0.00674152	0.00674152	4.05949e-28	1.16194e-26
E. cicutarium	CH x FB	CpG	contig_493	647686	0.0180151	0.977349	-0.959334	0.0375342	-25.5589	0.0166753	0.00674152	4.36877e-144	5.98227e-142
E. cicutarium	CH x FB	CpG	contig_493	647691	0.0128038	0.991756	-0.978952	0.0222508	-43.9962	0.00674152	0.00674152	0	0
E. cicutarium	CH x FB	CpG	contig_493	892944	0.0199147	0.988492	-0.968577	0.0395386	-24.497	0.0177568	0.0111781	1.58922e-132	1.90853e-130
E. cicutarium	CH x FB	CpG	contig_493	1127045	0.992714	0.0188172	0.973897	0.0322362	30.2113	0.0139453	0.00674119	1.68397e-200	4.40874e-198
E. cicutarium	CH x FB	CpG	contig_493	1156264	0.0200766	0.961218	-0.941141	0.0657623	-14.3113	0.0179906	0.00674152	1.86103e-46	6.35951e-45
E. cicutarium	CH x FB	CpG	contig_493	1395733	0.0303864	0.988235	-0.957848	0.0525005	-18.2446	0.0124951	0.0112981	2.28538e-74	1.21424e-72
E. cicutarium	CH x FB	CpG	contig_493	1501048	0.962784	0.0105167	0.952267	0.059371	16.0393	0.0145515	0.00797163	6.79557e-58	2.67313e-56
E. cicutarium	CH x FB	CpG	contig_493	1533883	0.948636	0.00667113	0.941965	0.075558	12.4668	0.00758006	0.00674152	1.13307e-35	3.51135e-34
E. cicutarium	CH x FB	CpG	contig_493	1534115	0.950283	0.0258558	0.924427	0.0783239	11.8026	0.0077973	0.0239491	3.7833e-32	1.13104e-30
E. cicutarium	CH x FB	CpG	contig_493	1788948	0.98687	0.010147	0.976723	0.0276856	35.279	0.0202734	0.00867148	1.2315e-272	6.26438e-270
E. cicutarium	CH x FB	CpG	contig_493	1855751	0.97139	0.010261	0.961129	0.0498119	19.2952	0.0218527	0.00850351	5.89897e-83	3.61678e-81
E. cicutarium	CH x FB	CpG	contig_493	1861199	0.97486	0.0150742	0.959786	0.047942	20.0197	0.0203901	0.00674172	3.70809e-89	2.51562e-87
E. cicutarium	CH x FB	CpG	contig_493	1861219	0.97486	0.0149146	0.959945	0.0478208	20.0738	0.0203901	0.00674177	1.25028e-89	8.53832e-88
E. cicutarium	CH x FB	CpG	contig_493	1861229	0.0206044	0.982648	-0.962043	0.0441381	-21.7962	0.0180906	0.00674133	2.52108e-105	2.13467e-103
E. cicutarium	CH x FB	CpG	contig_493	1861270	0.97486	0.0147597	0.9601	0.047704	20.1262	0.0203901	0.00674183	4.35239e-90	2.99833e-88
E. cicutarium	CH x FB	CpG	contig_493	1927526	0.946608	0.005951	0.940657	0.0620344	15.1635	0.0427153	0.00742056	6.17212e-52	2.24871e-50
E. cicutarium	CH x FB	CpG	contig_493	2004731	0.0300283	0.984752	-0.954724	0.0536126	-17.8078	0.0130432	0.00722633	6.14631e-71	3.0545e-69
E. cicutarium	CH x FB	CpG	contig_493	2030645	0.0415018	0.989927	-0.948426	0.0657893	-14.4161	0.00759955	0.00674068	4.09863e-47	1.40994e-45
E. cicutarium	CH x FB	CpG	contig_493	2276176	0.025664	0.984786	-0.959122	0.0493157	-19.4486	0.018869	0.00790162	2.99321e-84	1.88798e-82
E. cicutarium	CH x FB	CpG	contig_493	2279639	0.978039	0.0133204	0.964718	0.0314497	30.675	0.00674152	0.00674227	1.22809e-206	3.45163e-204
E. cicutarium	CH x FB	CpG	contig_493	2279819	0.954154	0.0197751	0.934379	0.0455242	20.5249	0.00674152	0.00674152	1.29076e-93	9.43103e-92
E. cicutarium	CH x FB	CpG	contig_494	408452	0.0266301	0.984095	-0.957465	0.0507513	-18.8658	0.0183906	0.0067411	2.17805e-79	1.25814e-77
E. cicutarium	CH x FB	CpG	contig_494	581146	0.0135913	0.978774	-0.965182	0.0394575	-24.4613	0.0136222	0.0067422	3.81575e-132	4.57012e-130
E. cicutarium	CH x FB	CpG	contig_494	739948	0.974375	0.0346108	0.939764	0.0683751	13.7443	0.0206325	0.00674152	5.51358e-43	1.81905e-41
E. cicutarium	CH x FB	CpG	contig_494	841209	0.0210204	0.991513	-0.970493	0.0390782	-24.8346	0.0182739	0.00912012	3.78943e-136	4.79169e-134
E. cicutarium	CH x FB	CpG	contig_494	922567	0.983132	0.0270866	0.956045	0.0382165	25.0166	0.015043	0.00674152	4.03532e-138	5.26177e-136
E. cicutarium	CH x FB	CpG	contig_494	1059033	0.0473353	0.984959	-0.937624	0.0766213	-12.2371	0.00694317	0.010129	1.96885e-34	6.03848e-33
E. cicutarium	CH x FB	CpG	contig_494	1059073	0.0473353	0.985004	-0.937669	0.0766193	-12.238	0.00694317	0.0103151	1.94727e-34	5.97368e-33
E. cicutarium	CH x FB	CpG	contig_494	1198889	0.975182	0.0116802	0.963501	0.0451144	21.3568	0.0202236	0.0067421	3.36781e-101	2.70604e-99
E. cicutarium	CH x FB	CpG	contig_494	1312241	0.0254572	0.985412	-0.959955	0.0491214	-19.5425	0.0189371	0.0111814	4.77838e-85	3.05285e-83
E. cicutarium	CH x FB	CpG	contig_494	1414633	0.970953	0.00859829	0.962355	0.0496527	19.3817	0.0219826	0.00914141	1.10073e-83	6.86202e-82
E. cicutarium	CH x FB	CpG	contig_494	1858778	0.986043	0.00761266	0.97843	0.0265381	36.869	0.0213758	0.00870188	1.4533e-297	8.79761e-295
E. cicutarium	CH x FB	CpG	contig_494	1865438	0.049188	0.971198	-0.92201	0.0864641	-10.6635	0.00679449	0.00674152	1.50814e-26	4.22896e-25
E. cicutarium	CH x FB	CpG	contig_495	13818	0.950283	0.0282911	0.921992	0.0849228	10.8568	0.0077973	0.00674152	1.85069e-27	5.24003e-26
E. cicutarium	CH x FB	CpG	contig_496	134552	0.0211619	0.988522	-0.96736	0.0332398	-29.1024	0.00674152	0.0112064	3.34502e-186	7.50851e-184
E. cicutarium	CH x FB	CpG	contig_496	134555	0.0237933	0.988522	-0.964728	0.0449304	-21.4716	0.0190447	0.0112064	2.86884e-102	2.34598e-100
E. cicutarium	CH x FB	CpG	contig_496	223044	0.968443	0.00753133	0.960912	0.0526509	18.2506	0.0223699	0.00865252	2.04568e-74	1.08861e-72
E. cicutarium	CH x FB	CpG	contig_496	223075	0.968443	0.00753799	0.960905	0.0526538	18.2495	0.0223699	0.00865663	2.08852e-74	1.11053e-72
E. cicutarium	CH x FB	CpG	contig_496	223079	0.968443	0.00753799	0.960905	0.0526538	18.2495	0.0223699	0.00865663	2.08852e-74	1.11053e-72
E. cicutarium	CH x FB	CpG	contig_496	223119	0.971101	0.00755139	0.96355	0.0489384	19.689	0.0219403	0.00866485	2.67692e-86	1.75466e-84
E. cicutarium	CH x FB	CpG	contig_498	171774	0.964627	0.0119878	0.952639	0.0590401	16.1355	0.0202093	0.00674049	1.43744e-58	5.74218e-57
E. cicutarium	CH x FB	CpG	contig_498	465107	0.965736	0.0431928	0.922544	0.0864376	10.673	0.0215319	0.00674152	1.36231e-26	3.82324e-25
E. cicutarium	CH x FB	CpG	contig_498	465179	0.965736	0.0272756	0.938461	0.068636	13.673	0.0215319	0.00674152	1.47193e-42	4.84307e-41
E. cicutarium	CH x FB	CpG	contig_498	477357	0.979177	0.0130505	0.966127	0.0401266	24.077	0.0178413	0.00674152	4.35917e-128	4.95062e-126
E. cicutarium	CH x FB	CpG	contig_498	477648	0.0137559	0.988777	-0.975021	0.0297068	-32.8214	0.018287	0.01103	2.91351e-236	1.04219e-233
E. cicutarium	CH x FB	CpG	contig_498	477650	0.0137559	0.988891	-0.975135	0.0276243	-35.2999	0.018287	0.00674152	5.90265e-273	3.01402e-270
E. cicutarium	CH x FB	CpG	contig_498	477661	0.0137559	0.988777	-0.975021	0.0297068	-32.8214	0.018287	0.01103	2.91351e-236	1.04219e-233
E. cicutarium	CH x FB	CpG	contig_498	499840	0.0224127	0.987475	-0.965063	0.0437796	-22.0437	0.0187721	0.011585	1.09893e-107	9.63424e-106
E. cicutarium	CH x FB	CpG	contig_498	719563	0.0297222	0.992595	-0.962873	0.0494405	-19.4754	0.0135729	0.0109702	1.77597e-84	1.12498e-82
E. cicutarium	CH x FB	CpG	contig_498	860156	0.0350083	0.956323	-0.921314	0.0822452	-11.202	0.00674152	0.00674152	3.98441e-29	1.15079e-27
E. cicutarium	CH x FB	CpG	contig_498	944542	0.971807	0.0157654	0.956042	0.0525088	18.2073	0.0217151	0.00674137	4.51762e-74	2.38039e-72
E. cicutarium	CH x FB	CpG	contig_498	944593	0.971739	0.0157654	0.955974	0.0525986	18.1749	0.0217385	0.00674137	8.15964e-74	4.26581e-72
E. cicutarium	CH x FB	CpG	contig_5	303645	0.0292177	0.992323	-0.963105	0.0490223	-19.6463	0.0145552	0.0101699	6.22371e-86	4.05368e-84
E. cicutarium	CH x FB	CpG	contig_50	29824	0.0125612	0.987568	-0.975007	0.0303306	-32.146	0.0126108	0.0115569	1.0043e-226	3.37583e-224
E. cicutarium	CH x FB	CpG	contig_50	64949	0.956414	0.0101185	0.946295	0.0663988	14.2517	0.0090862	0.00870815	4.3752e-46	1.48976e-44
E. cicutarium	CH x FB	CpG	contig_50	395655	0.978383	0.0128581	0.965525	0.0388684	24.8408	0.0151855	0.00674218	3.24722e-136	4.11775e-134
E. cicutarium	CH x FB	CpG	contig_50	397807	0.974274	0.0392311	0.935043	0.0741832	12.6045	0.0206815	0.00674152	1.99387e-36	6.2034e-35
E. cicutarium	CH x FB	CpG	contig_50	397824	0.975877	0.0392311	0.936646	0.0668008	14.0215	0.00674152	0.00674152	1.15199e-44	3.8684e-43
E. cicutarium	CH x FB	CpG	contig_50	397844	0.980877	0.0392311	0.941646	0.0657723	14.3168	0.00674152	0.00674152	1.71978e-46	5.87831e-45
E. cicutarium	CH x FB	CpG	contig_50	397870	0.972076	0.0392311	0.932844	0.0761428	12.2512	0.0216203	0.00674152	1.65441e-34	5.07875e-33
E. cicutarium	CH x FB	CpG	contig_50	397878	0.971807	0.0392311	0.932576	0.0763851	12.2089	0.0217151	0.00674152	2.78731e-34	8.53111e-33
E. cicutarium	CH x FB	CpG	contig_50	397911	0.983286	0.0392311	0.944055	0.0649025	14.5457	0.00674152	0.00674152	6.21659e-48	2.15627e-46
E. cicutarium	CH x FB	CpG	contig_50	397913	0.975182	0.0392311	0.93595	0.0733934	12.7525	0.0202236	0.00674152	3.01876e-37	9.4981e-36
E. cicutarium	CH x FB	CpG	contig_50	397926	0.975226	0.0392311	0.935995	0.0733547	12.7598	0.0202	0.00674152	2.74743e-37	8.64847e-36
E. cicutarium	CH x FB	CpG	contig_50	625454	0.021767	0.962583	-0.940816	0.0657459	-14.3099	0.0185649	0.00674152	1.8983e-46	6.48354e-45
E. cicutarium	CH x FB	CpG	contig_50	625468	0.021767	0.962583	-0.940816	0.0657459	-14.3099	0.0185649	0.00674152	1.8983e-46	6.48354e-45
E. cicutarium	CH x FB	CpG	contig_50	625486	0.0217232	0.962583	-0.94086	0.0657063	-14.3192	0.0185492	0.00674152	1.66078e-46	5.6781e-45
E. cicutarium	CH x FB	CpG	contig_50	721362	0.0120881	0.984776	-0.972688	0.0311946	-31.1813	0.0147323	0.00763713	1.90986e-213	5.53045e-211
E. cicutarium	CH x FB	CpG	contig_50	721373	0.0121123	0.984776	-0.972664	0.0312203	-31.1549	0.0147588	0.00763713	4.35524e-213	1.25844e-210
E. cicutarium	CH x FB	CpG	contig_50	735019	0.0359338	0.98662	-0.950686	0.0601569	-15.8034	0.00880183	0.0117217	2.94563e-56	1.13403e-54
E. cicutarium	CH x FB	CpG	contig_50	753701	0.974672	0.00945964	0.965212	0.0445541	21.6638	0.0207183	0.00916267	4.5031e-104	3.76524e-102
E. cicutarium	CH x FB	CpG	contig_50	1059279	0.0243097	0.990138	-0.965828	0.043397	-22.2556	0.018734	0.00674152	9.95055e-110	8.95235e-108
E. cicutarium	CH x FB	CpG	contig_50	1059299	0.969996	0.00766852	0.962328	0.0501357	19.1944	0.02204	0.00873481	4.11884e-82	2.49223e-80
E. cicutarium	CH x FB	CpG	contig_50	1059413	0.0243097	0.989802	-0.965492	0.044509	-21.6921	0.018734	0.0104065	2.43692e-104	2.04272e-102
E. cicutarium	CH x FB	CpG	contig_50	1248778	0.986899	0.00999095	0.976908	0.0275445	35.4665	0.0203718	0.0088504	1.61476e-275	8.40572e-273
E. cicutarium	CH x FB	CpG	contig_50	1248797	0.990613	0.00999095	0.980622	0.0211486	46.3683	0.00674152	0.0088504	0	0
E. cicutarium	CH x FB	CpG	contig_500	19001	0.0316971	0.954356	-0.922659	0.0757963	-12.1729	0.00674152	0.00674152	4.33553e-34	1.32485e-32
E. cicutarium	CH x FB	CpG	contig_503	74484	0.963053	0.0115355	0.951518	0.0596066	15.9633	0.0153887	0.00674239	2.30282e-57	8.98975e-56
E. cicutarium	CH x FB	CpG	contig_503	582530	0.0455367	0.987882	-0.942345	0.0557227	-16.9113	0.00674085	0.0114614	3.71199e-64	1.6482e-62
E. cicutarium	CH x FB	CpG	contig_505	543182	0.988555	0.0105593	0.977996	0.0258431	37.8436	0.0168773	0.00785767	0	0
E. cicutarium	CH x FB	CpG	contig_51	392077	0.027099	0.988106	-0.961007	0.0494588	-19.4305	0.0180076	0.011355	4.26575e-84	2.68053e-82
E. cicutarium	CH x FB	CpG	contig_51	534474	0.0473353	0.985987	-0.938652	0.0762492	-12.3103	0.00694317	0.0112238	7.97061e-35	2.45416e-33
E. cicutarium	CH x FB	CpG	contig_51	663173	0.983625	0.0131015	0.970523	0.0321983	30.142	0.010545	0.00674232	1.36369e-199	3.52198e-197
E. cicutarium	CH x FB	CpG	contig_510	12454	0.0170928	0.9788	-0.961708	0.0412242	-23.3287	0.0125029	0.00674206	2.26744e-120	2.30331e-118
E. cicutarium	CH x FB	CpG	contig_510	129945	0.0209427	0.992794	-0.971851	0.0379277	-25.6238	0.0182407	0.00674152	8.29101e-145	1.13647e-142
E. cicutarium	CH x FB	CpG	contig_510	129953	0.0209041	0.992796	-0.971892	0.0378681	-25.6652	0.0182241	0.00674152	2.86376e-145	3.93753e-143
E. cicutarium	CH x FB	CpG	contig_510	130004	0.0209427	0.992862	-0.97192	0.0381898	-25.4497	0.0182407	0.00794167	7.10669e-143	9.62301e-141
E. cicutarium	CH x FB	CpG	contig_510	607074	0.97139	0.0105878	0.960802	0.049914	19.2492	0.0218527	0.00777708	1.43473e-82	8.73261e-81
E. cicutarium	CH x FB	CpG	contig_510	795681	0.964341	0.00846982	0.955871	0.0578951	16.5104	0.0196565	0.00910351	3.08806e-61	1.30161e-59
E. cicutarium	CH x FB	CpG	contig_511	131639	0.973858	0.0101328	0.963725	0.0462743	20.8263	0.0208791	0.00869006	2.49827e-96	1.90009e-94
E. cicutarium	CH x FB	CpG	contig_511	131777	0.974039	0.00990659	0.964133	0.0422845	22.8011	0.0120503	0.00892702	4.47038e-115	4.23856e-113
E. cicutarium	CH x FB	CpG	contig_511	179814	0.963809	0.010617	0.953192	0.0589002	16.1832	0.0181953	0.00674167	6.62998e-59	2.66841e-57
E. cicutarium	CH x FB	CpG	contig_511	227304	0.0142481	0.985283	-0.971035	0.0344969	-28.1485	0.0139897	0.0109976	2.50181e-174	4.86482e-172
E. cicutarium	CH x FB	CpG	contig_511	464893	0.980249	0.0236201	0.956629	0.049521	19.3177	0.0173659	0.00674152	3.81627e-83	2.34844e-81
E. cicutarium	CH x FB	CpG	contig_511	464908	0.980144	0.0236201	0.956524	0.0496308	19.2728	0.0174391	0.00674152	9.08929e-83	5.55755e-81
E. cicutarium	CH x FB	CpG	contig_511	464945	0.979883	0.0241712	0.955712	0.0505284	18.9144	0.0176193	0.00674152	8.68476e-80	5.06043e-78
E. cicutarium	CH x FB	CpG	contig_511	465137	0.990661	0.00960474	0.981057	0.0201792	48.6172	0.00674152	0.00911229	0	0
E. cicutarium	CH x FB	CpG	contig_511	465153	0.991842	0.0100901	0.981752	0.0218043	45.0255	0.0193518	0.00874289	0	0
E. cicutarium	CH x FB	CpG	contig_511	465165	0.992574	0.00916143	0.983413	0.0201099	48.9018	0.0172919	0.00921156	0	0
E. cicutarium	CH x FB	CpG	contig_511	465184	0.993154	0.00917348	0.98398	0.018336	53.6637	0.00674152	0.00921103	0	0
E. cicutarium	CH x FB	CpG	contig_511	465192	0.992582	0.00916143	0.983421	0.0201025	48.9204	0.0172683	0.00921156	0	0
E. cicutarium	CH x FB	CpG	contig_511	576643	0.974001	0.0096586	0.964343	0.0456013	21.1472	0.021024	0.00908798	2.92524e-99	2.30069e-97
E. cicutarium	CH x FB	CpG	contig_513	125482	0.991892	0.00497518	0.986917	0.0139801	70.5943	0.00674152	0.00791773	0	0
E. cicutarium	CH x FB	CpG	contig_513	125662	0.0141923	0.991054	-0.976862	0.0292188	-33.4326	0.0139456	0.00956145	4.60506e-245	1.83904e-242
E. cicutarium	CH x FB	CpG	contig_513	209994	0.929644	0.0115355	0.918108	0.0670079	13.7015	0.00674152	0.00674239	9.94439e-43	3.27682e-41
E. cicutarium	CH x FB	CpG	contig_513	296426	0.0297222	0.987713	-0.957991	0.0521647	-18.3647	0.0135729	0.0115089	2.51719e-75	1.36949e-73
E. cicutarium	CH x FB	CpG	contig_513	296440	0.0297222	0.987641	-0.957919	0.052207	-18.3485	0.0135729	0.0115333	3.39429e-75	1.84069e-73
E. cicutarium	CH x FB	CpG	contig_513	296468	0.0297222	0.930807	-0.901085	0.0616323	-14.6203	0.0135729	0.00674152	2.08341e-48	7.25467e-47
E. cicutarium	CH x FB	CpG	contig_514	298602	0.979535	0.0310788	0.948457	0.0580285	16.3447	0.0194104	0.00674152	4.74783e-60	1.949e-58
E. cicutarium	CH x FB	CpG	contig_514	381609	0.960963	0.00776035	0.953203	0.059945	15.9013	0.0115537	0.00881664	6.20684e-57	2.40617e-55
E. cicutarium	CH x FB	CpG	contig_514	381624	0.960963	0.00775293	0.95321	0.0599421	15.9022	0.0115537	0.0088127	6.12047e-57	2.37338e-55
E. cicutarium	CH x FB	CpG	contig_514	676406	0.0290684	0.979088	-0.950019	0.0557325	-17.046	0.0120182	0.00674233	3.74002e-65	1.69305e-63
E. cicutarium	CH x FB	CpG	contig_514	676435	0.0290684	0.979088	-0.950019	0.0557325	-17.046	0.0120182	0.00674233	3.74002e-65	1.69305e-63
E. cicutarium	CH x FB	CpG	contig_514	699553	0.965736	0.0125049	0.953232	0.0581885	16.3818	0.0215319	0.0067402	2.58028e-60	1.06641e-58
E. cicutarium	CH x FB	CpG	contig_514	742477	0.965736	0.00816066	0.957576	0.0563784	16.9848	0.0215319	0.00898721	1.06426e-64	4.76347e-63
E. cicutarium	CH x FB	CpG	contig_514	902499	0.968811	0.0102182	0.958593	0.0533418	17.9708	0.0223603	0.0085707	3.30173e-72	1.6808e-70
E. cicutarium	CH x FB	CpG	contig_514	1002911	0.0331065	0.96176	-0.928653	0.058791	-15.7959	0.0100163	0.00674152	3.32274e-56	1.27848e-54
E. cicutarium	CH x FB	CpG	contig_514	1002955	0.0308116	0.969353	-0.938541	0.0546708	-17.1671	0.011936	0.00674152	4.68004e-66	2.14421e-64
E. cicutarium	CH x FB	CpG	contig_514	1002960	0.0308116	0.972769	-0.941958	0.0540988	-17.4118	0.011936	0.00674152	6.71324e-68	3.16908e-66
E. cicutarium	CH x FB	CpG	contig_514	1012926	0.975315	0.00900839	0.966307	0.0436044	22.1607	0.0201531	0.00921007	8.21882e-109	7.30591e-107
E. cicutarium	CH x FB	CpG	contig_514	1013009	0.975182	0.00900839	0.966173	0.0437979	22.0598	0.0202236	0.00921007	7.69321e-108	6.76674e-106
E. cicutarium	CH x FB	CpG	contig_514	1013059	0.97467	0.00900839	0.965661	0.0445381	21.6817	0.0204865	0.00921007	3.05415e-104	2.5569e-102
E. cicutarium	CH x FB	CpG	contig_514	1075991	0.978112	0.0119439	0.966168	0.0401966	24.0361	0.0202216	0.00674202	1.16727e-127	1.31781e-125
E. cicutarium	CH x FB	CpG	contig_514	1075996	0.978112	0.0119439	0.966168	0.0401966	24.0361	0.0202216	0.00674202	1.16727e-127	1.31781e-125
E. cicutarium	CH x FB	CpG	contig_514	1529842	0.0290014	0.971878	-0.942876	0.0625979	-15.0624	0.015001	0.00674152	2.86057e-51	1.03208e-49
E. cicutarium	CH x FB	CpG	contig_514	1529864	0.964069	0.0241712	0.939898	0.0677747	13.868	0.01899	0.00674152	9.90347e-44	3.29008e-42
E. cicutarium	CH x FB	CpG	contig_515	112922	0.983237	0.0064942	0.976743	0.0245305	39.8175	0.00674152	0.00674236	0	0
E. cicutarium	CH x FB	CpG	contig_515	558418	0.977126	0.0481786	0.928948	0.0837654	11.0899	0.0193952	0.00674152	1.40488e-28	4.0428e-27
E. cicutarium	CH x FB	CpG	contig_515	558422	0.977161	0.0481786	0.928983	0.0837411	11.0935	0.0193743	0.00674152	1.34886e-28	3.88242e-27
E. cicutarium	CH x FB	CpG	contig_516	162801	0.0178361	0.984794	-0.966958	0.038991	-24.7995	0.0165624	0.00815643	9.06693e-136	1.14111e-133
E. cicutarium	CH x FB	CpG	contig_516	878838	0.977675	0.0346108	0.943064	0.0649517	14.5195	0.0197851	0.00674152	9.12111e-48	3.16209e-46
E. cicutarium	CH x FB	CpG	contig_518	496593	0.01966	0.990475	-0.970815	0.0377338	-25.728	0.0176246	0.00993235	5.68619e-146	7.89124e-144
E. cicutarium	CH x FB	CpG	contig_518	496698	0.0197226	0.990491	-0.970768	0.0378149	-25.6716	0.0176575	0.00992038	2.42956e-145	3.34741e-143
E. cicutarium	CH x FB	CpG	contig_519	97105	0.987545	0.0101328	0.977412	0.0267052	36.6	0.0152976	0.00869006	2.85587e-293	1.68312e-290
E. cicutarium	CH x FB	CpG	contig_519	277840	0.0228861	0.986352	-0.963466	0.0366099	-26.3171	0.00674152	0.0117049	1.22302e-152	1.84881e-150
E. cicutarium	CH x FB	CpG	contig_519	277855	0.966959	0.00990659	0.957053	0.0386045	24.7912	0.00674152	0.00892702	1.11413e-135	1.39955e-133
E. cicutarium	CH x FB	CpG	contig_52	185033	0.980243	0.00905477	0.971188	0.0365053	26.604	0.0171243	0.00921208	6.09393e-156	9.58007e-154
E. cicutarium	CH x FB	CpG	contig_52	185082	0.0164386	0.987695	-0.971257	0.0353211	-27.4979	0.0156262	0.0115151	1.85826e-166	3.28841e-164
E. cicutarium	CH x FB	CpG	contig_52	185108	0.0162947	0.987731	-0.971436	0.0350934	-27.6814	0.0155246	0.0115027	1.16862e-168	2.13873e-166
E. cicutarium	CH x FB	CpG	contig_522	20368	0.985952	0.0100334	0.975918	0.025107	38.8703	0.00674152	0.00880688	0	0
E. cicutarium	CH x FB	CpG	contig_522	20459	0.990079	0.0123246	0.977755	0.0252553	38.7148	0.00674152	0.00674024	0	0
E. cicutarium	CH x FB	CpG	contig_522	26529	0.025598	0.985283	-0.959685	0.049356	-19.4441	0.0188976	0.0109976	3.26727e-84	2.05891e-82
E. cicutarium	CH x FB	CpG	contig_522	351545	0.972954	0.0264382	0.946516	0.0605208	15.6395	0.0212775	0.00674152	3.91654e-55	1.47888e-53
E. cicutarium	CH x FB	CpG	contig_522	398001	0.0310548	0.986385	-0.95533	0.0522254	-18.2924	0.0116551	0.00674152	9.50475e-75	5.09445e-73
E. cicutarium	CH x FB	CpG	contig_522	541138	0.0294554	0.990281	-0.960826	0.0504839	-19.0323	0.0140783	0.0100731	9.20771e-81	5.43377e-79
E. cicutarium	CH x FB	CpG	contig_522	654197	0.0285189	0.989156	-0.960637	0.0502313	-19.1243	0.0159748	0.0109328	1.586e-81	9.50629e-80
E. cicutarium	CH x FB	CpG	contig_522	654264	0.0284288	0.988804	-0.960375	0.050402	-19.0543	0.0161458	0.0110152	6.05e-81	3.58294e-79
E. cicutarium	CH x FB	CpG	contig_522	670284	0.0167949	0.985569	-0.968774	0.0374631	-25.8594	0.016065	0.0113486	1.90633e-147	2.70738e-145
E. cicutarium	CH x FB	CpG	contig_522	741333	0.0188509	0.970477	-0.951626	0.046277	-20.5637	0.0171765	0.00674152	5.80539e-94	4.25802e-92
E. cicutarium	CH x FB	CpG	contig_522	741384	0.0188778	0.983804	-0.964927	0.0409241	-23.5785	0.0171921	0.00674161	6.41067e-123	6.79587e-121
E. cicutarium	CH x FB	CpG	contig_522	741416	0.0188509	0.983804	-0.964953	0.0408886	-23.5996	0.0171765	0.00674161	3.89195e-123	4.13893e-121
E. cicutarium	CH x FB	CpG	contig_522	741440	0.0189048	0.983952	-0.965047	0.0408385	-23.6308	0.0172077	0.00674163	1.85846e-123	1.9827e-121
E. cicutarium	CH x FB	CpG	contig_522	753331	0.917308	0.0109577	0.90635	0.0512043	17.7007	0.00674152	0.00674131	4.14457e-70	2.02955e-68
E. cicutarium	CH x FB	CpG	contig_522	753452	0.926064	0.0109577	0.915106	0.0495473	18.4694	0.00674152	0.00674131	3.64436e-76	2.00805e-74
E. cicutarium	CH x FB	CpG	contig_522	753461	0.981844	0.0109577	0.970886	0.0297456	32.6397	0.00674152	0.00674131	1.12171e-233	3.97e-231
E. cicutarium	CH x FB	CpG	contig_522	1165535	0.970878	0.0236201	0.947258	0.0602241	15.7289	0.0220033	0.00674152	9.58628e-56	3.66318e-54
E. cicutarium	CH x FB	CpG	contig_522	1165547	0.970803	0.0236201	0.947183	0.060312	15.7047	0.0220237	0.00674152	1.40386e-55	5.3523e-54
E. cicutarium	CH x FB	CpG	contig_525	234940	0.965219	0.0108258	0.954393	0.0579348	16.4736	0.0210514	0.00698477	5.68058e-61	2.3801e-59
E. cicutarium	CH x FB	CpG	contig_525	234983	0.965219	0.0110099	0.954209	0.0579992	16.4521	0.0210514	0.00674061	8.1012e-61	3.38688e-59
E. cicutarium	CH x FB	CpG	contig_525	279996	0.974621	0.0455343	0.929087	0.0768084	12.0962	0.00674152	0.00674152	1.10665e-33	3.36634e-32
E. cicutarium	CH x FB	CpG	contig_525	401923	0.0230237	0.985422	-0.962398	0.0420307	-22.8975	0.0075807	0.00995521	4.91983e-116	4.69464e-114
E. cicutarium	CH x FB	CpG	contig_526	42839	0.0244967	0.990359	-0.965862	0.0444151	-21.7463	0.0186785	0.0100173	7.49621e-105	6.32723e-103
E. cicutarium	CH x FB	CpG	contig_526	153270	0.925831	0.008851	0.91698	0.0485214	18.8985	0.00674152	0.00919396	1.17427e-79	6.82734e-78
E. cicutarium	CH x FB	CpG	contig_53	73685	0.964435	0.00653092	0.957904	0.0570417	16.793	0.0198523	0.00801507	2.74392e-63	1.20595e-61
E. cicutarium	CH x FB	CpG	contig_53	73690	0.964435	0.00652253	0.957913	0.0570387	16.7941	0.0198523	0.00800817	2.69675e-63	1.18561e-61
E. cicutarium	CH x FB	CpG	contig_53	463321	0.00833318	0.986149	-0.977816	0.0268823	-36.374	0.0142798	0.0116604	1.09723e-289	6.27313e-287
E. cicutarium	CH x FB	CpG	contig_53	865040	0.0253181	0.983014	-0.957696	0.0498747	-19.202	0.0189706	0.00674114	3.5591e-82	2.15548e-80
E. cicutarium	CH x FB	CpG	contig_53	865071	0.0253181	0.983014	-0.957696	0.0498747	-19.202	0.0189706	0.00674114	3.5591e-82	2.15548e-80
E. cicutarium	CH x FB	CpG	contig_53	1080434	0.966253	0.00908996	0.957163	0.0561709	17.0402	0.0218739	0.00921272	4.13389e-65	1.86776e-63
E. cicutarium	CH x FB	CpG	contig_53	1080491	0.95302	0.00904311	0.943977	0.045245	20.8637	0.00674152	0.0092117	1.14473e-96	8.74119e-95
E. cicutarium	CH x FB	CpG	contig_53	1468231	0.0170915	0.988387	-0.971295	0.0324298	-29.9507	0.00746177	0.0112295	4.31265e-197	1.07843e-194
E. cicutarium	CH x FB	CpG	contig_53	1468235	0.0170915	0.984873	-0.967782	0.0316264	-30.6005	0.00746177	0.00674152	1.207e-205	3.37111e-203
E. cicutarium	CH x FB	CpG	contig_53	1577881	0.98339	0.0236201	0.95977	0.0457363	20.9849	0.022477	0.00674152	9.01794e-98	6.9576e-96
E. cicutarium	CH x FB	CpG	contig_53	1655862	0.01966	0.965004	-0.945344	0.0610263	-15.4908	0.0176246	0.00674152	4.00538e-54	1.49429e-52
E. cicutarium	CH x FB	CpG	contig_53	1774955	0.0235367	0.963841	-0.940304	0.0655427	-14.3464	0.0184987	0.00674152	1.12144e-46	3.84493e-45
E. cicutarium	CH x FB	CpG	contig_53	2441517	0.0282526	0.98651	-0.958257	0.051611	-18.5669	0.0164655	0.0117191	5.95327e-77	3.31714e-75
E. cicutarium	CH x FB	CpG	contig_53	2770700	0.0276394	0.987871	-0.960232	0.0492606	-19.4929	0.0146991	0.0114508	1.26094e-84	8.00251e-83
E. cicutarium	CH x FB	CpG	contig_53	2770705	0.0276394	0.987871	-0.960232	0.0492606	-19.4929	0.0146991	0.0114508	1.26094e-84	8.00251e-83
E. cicutarium	CH x FB	CpG	contig_53	3268809	0.977028	0.0044469	0.972581	0.0377973	25.7315	0.020323	0.00904969	5.19493e-146	7.22447e-144
E. cicutarium	CH x FB	CpG	contig_53	4240667	0.0152917	0.970923	-0.955631	0.0361546	-26.4318	0.0153229	0.00674152	5.91156e-154	9.05918e-152
E. cicutarium	CH x FB	CpG	contig_53	4599356	0.971673	0.00651781	0.965155	0.0357431	27.0026	0.00674152	0.00795986	1.37936e-160	2.28385e-158
E. cicutarium	CH x FB	CpG	contig_53	5919041	0.938575	0.00343552	0.935139	0.0715922	13.062	0.0362278	0.00674152	5.42671e-39	1.73602e-37
E. cicutarium	CH x FB	CpG	contig_53	5919293	0.981335	0.00765899	0.973676	0.0330733	29.4399	0.016591	0.00674152	1.69451e-190	3.97713e-188
E. cicutarium	CH x FB	CpG	contig_532	804525	0.973586	0.0140506	0.959536	0.0489081	19.6192	0.0210035	0.00674206	1.06094e-85	6.85016e-84
E. cicutarium	CH x FB	CpG	contig_532	804562	0.0288005	0.983653	-0.954852	0.0531778	-17.9558	0.0154146	0.00674159	4.31928e-72	2.1938e-70
E. cicutarium	CH x FB	CpG	contig_532	804594	0.0129044	0.983497	-0.970593	0.0330222	-29.3921	0.0180544	0.00674156	6.92535e-190	1.61975e-187
E. cicutarium	CH x FB	CpG	contig_532	933356	0.974524	0.0111332	0.963391	0.0457003	21.0806	0.0205593	0.00674028	1.19767e-98	9.3264e-97
E. cicutarium	CH x FB	CpG	contig_532	1191607	0.962436	0.0230259	0.93941	0.0669947	14.0222	0.0136855	0.00674152	1.1409e-44	3.8321e-43
E. cicutarium	CH x FB	CpG	contig_532	1347959	0.0173553	0.990324	-0.972969	0.0344512	-28.242	0.0162509	0.010042	1.78656e-175	3.52525e-173
E. cicutarium	CH x FB	CpG	contig_532	1480234	0.0288005	0.985847	-0.957046	0.0524655	-18.2414	0.0154146	0.0115434	2.42019e-74	1.28535e-72
E. cicutarium	CH x FB	CpG	contig_532	1551847	0.114234	0.985329	-0.871095	0.0650944	-13.382	0.00674152	0.00917369	7.70226e-41	2.50287e-39
E. cicutarium	CH x FB	CpG	contig_532	1958548	0.0245231	0.979088	-0.954565	0.0519769	-18.3652	0.0190694	0.00674233	2.49607e-75	1.35855e-73
E. cicutarium	CH x FB	CpG	contig_532	2422820	0.981989	0.0648397	0.917149	0.0451716	20.3037	0.0165439	0.00674152	1.19294e-91	8.39973e-90
E. cicutarium	CH x FB	CpG	contig_532	2651006	0.98197	0.0163469	0.965623	0.0352228	27.4147	0.00674152	0.00674098	1.83334e-165	3.21875e-163
E. cicutarium	CH x FB	CpG	contig_532	2651040	0.973858	0.0101328	0.963725	0.0462743	20.8263	0.0208791	0.00869006	2.49827e-96	1.90009e-94
E. cicutarium	CH x FB	CpG	contig_532	2651044	0.973858	0.0101328	0.963725	0.0462743	20.8263	0.0208791	0.00869006	2.49827e-96	1.90009e-94
E. cicutarium	CH x FB	CpG	contig_532	2651089	0.974069	0.010147	0.963922	0.0459803	20.9638	0.0207801	0.00867148	1.40338e-97	1.08025e-95
E. cicutarium	CH x FB	CpG	contig_533	636382	0.965374	0.115475	0.849899	0.0696171	12.2082	0.0161018	0.00674152	2.81079e-34	8.60099e-33
E. cicutarium	CH x FB	CpG	contig_533	636385	0.965374	0.119929	0.845445	0.0701077	12.0592	0.0161018	0.00674152	1.7339e-33	5.26358e-32
E. cicutarium	CH x FB	CpG	contig_533	636426	0.0285632	0.990467	-0.961903	0.0485583	-19.8092	0.0128091	0.00993835	2.47774e-87	1.64915e-85
E. cicutarium	CH x FB	CpG	contig_533	678644	0.981082	0.060674	0.920408	0.07692	11.9658	0.0205587	0.0376179	5.36873e-33	1.62315e-31
E. cicutarium	CH x FB	CpG	contig_534	390025	0.981418	0.0111332	0.970285	0.034458	28.1585	0.0205348	0.00674028	1.88636e-174	3.67341e-172
E. cicutarium	CH x FB	CpG	contig_534	660392	0.992477	0.014322	0.978155	0.0257626	37.968	0.00674152	0.00674197	0	0
E. cicutarium	CH x FB	CpG	contig_534	663913	0.974224	0.0333332	0.94089	0.0669929	14.0446	0.0207061	0.00674152	8.30919e-45	2.79304e-43
E. cicutarium	CH x FB	CpG	contig_534	801986	0.981311	0.0102752	0.971036	0.0342937	28.3153	0.0206648	0.00847991	2.24086e-176	4.48115e-174
E. cicutarium	CH x FB	CpG	contig_534	833783	0.0174527	0.985202	-0.967749	0.0354966	-27.2632	0.00696733	0.0108502	1.16047e-163	1.98786e-161
E. cicutarium	CH x FB	CpG	contig_534	833834	0.0174527	0.985202	-0.967749	0.0354966	-27.2632	0.00696733	0.0108502	1.16047e-163	1.98786e-161
E. cicutarium	CH x FB	CpG	contig_534	847211	0.0180609	0.989793	-0.971732	0.0349971	-27.7661	0.0167039	0.00674081	1.11383e-169	2.05818e-167
E. cicutarium	CH x FB	CpG	contig_534	847238	0.978081	0.00877301	0.969308	0.0388916	24.9233	0.0185464	0.00674116	4.15777e-137	5.36393e-135
E. cicutarium	CH x FB	CpG	contig_534	1219118	0.0132515	0.989054	-0.975802	0.0296468	-32.9142	0.0134908	0.0108746	1.3754e-237	5.00015e-235
E. cicutarium	CH x FB	CpG	contig_534	1379598	0.0190421	0.984877	-0.965835	0.0407885	-23.6791	0.0172862	0.0096088	5.91782e-124	6.34378e-122
E. cicutarium	CH x FB	CpG	contig_534	1379614	0.019183	0.984877	-0.965694	0.0409762	-23.5672	0.0173655	0.0096088	8.37179e-123	8.85378e-121
E. cicutarium	CH x FB	CpG	contig_534	1673430	0.987336	0.0141856	0.97315	0.0234499	41.4992	0.00674152	0.00674152	0	0
E. cicutarium	CH x FB	CpG	contig_534	1697296	0.977799	0.010204	0.967595	0.0403846	23.9595	0.0192382	0.00859194	7.3537e-127	8.23264e-125
E. cicutarium	CH x FB	CpG	contig_534	1697567	0.0359338	0.984823	-0.948889	0.0607891	-15.6095	0.00880183	0.00895747	6.26994e-55	2.36019e-53
E. cicutarium	CH x FB	CpG	contig_537	344385	0.980037	0.00516553	0.974871	0.0344361	28.3095	0.0172651	0.00674152	2.63651e-176	5.26448e-174
E. cicutarium	CH x FB	CpG	contig_537	384843	0.0441405	0.972519	-0.928378	0.0789438	-11.76	0.00725788	0.00674152	6.27398e-32	1.8723e-30
E. cicutarium	CH x FB	CpG	contig_537	459989	0.0393054	0.98651	-0.947204	0.0647623	-14.6259	0.00796898	0.0117191	1.9212e-48	6.69683e-47
E. cicutarium	CH x FB	CpG	contig_537	722739	0.982149	0.0310788	0.95107	0.0561325	16.9433	0.0214016	0.00674152	2.1562e-64	9.60903e-63
E. cicutarium	CH x FB	CpG	contig_537	1177061	0.0128474	0.985569	-0.972721	0.0319	-30.4928	0.0189452	0.0113486	3.24675e-204	8.88263e-202
E. cicutarium	CH x FB	CpG	contig_537	1177063	0.0128474	0.985591	-0.972744	0.0318812	-30.5116	0.0189452	0.0113689	1.83099e-204	5.02988e-202
E. cicutarium	CH x FB	CpG	contig_537	1177074	0.0128474	0.985591	-0.972744	0.0318812	-30.5116	0.0189452	0.0113689	1.83099e-204	5.02988e-202
E. cicutarium	CH x FB	CpG	contig_539	392822	0.0234515	0.970477	-0.947025	0.0587769	-16.1122	0.0190021	0.00674152	2.09477e-58	8.3456e-57
E. cicutarium	CH x FB	CpG	contig_539	497029	0.96748	0.0096586	0.957821	0.0548774	17.4538	0.0222882	0.00908798	3.21848e-68	1.52525e-66
E. cicutarium	CH x FB	CpG	contig_54	43863	0.987201	0.0464677	0.940733	0.0348888	26.9638	0.0200925	0.00674152	3.93318e-160	6.47223e-158
E. cicutarium	CH x FB	CpG	contig_54	165728	0.974017	0.0300793	0.943937	0.0634361	14.8801	0.0208048	0.00674152	4.43599e-50	1.57458e-48
E. cicutarium	CH x FB	CpG	contig_54	206291	0.969685	0.0110712	0.958614	0.0524175	18.2881	0.0222653	0.00674071	1.03024e-74	5.51757e-73
E. cicutarium	CH x FB	CpG	contig_54	234488	0.990159	0.0260348	0.964124	0.0435277	22.1497	0.00674152	0.00674152	1.05024e-108	9.32346e-107
E. cicutarium	CH x FB	CpG	contig_54	413039	0.99042	0.0154088	0.975011	0.0292141	33.3747	0.0148463	0.00674159	3.19714e-244	1.27299e-241
E. cicutarium	CH x FB	CpG	contig_541	124676	0.027912	0.989863	-0.961951	0.0493058	-19.5099	0.0170211	0.0103649	9.04721e-85	5.75541e-83
E. cicutarium	CH x FB	CpG	contig_541	124703	0.027996	0.989792	-0.961796	0.0494298	-19.4578	0.0168921	0.0104135	2.50314e-84	1.58036e-82
E. cicutarium	CH x FB	CpG	contig_541	124781	0.027996	0.989863	-0.961867	0.0493902	-19.4749	0.0168921	0.0103649	1.79445e-84	1.13614e-82
E. cicutarium	CH x FB	CpG	contig_541	124792	0.027912	0.989863	-0.961951	0.0493058	-19.5099	0.0170211	0.0103649	9.04721e-85	5.75541e-83
E. cicutarium	CH x FB	CpG	contig_541	577269	0.0209041	0.961649	-0.940745	0.0658829	-14.279	0.0182241	0.00674152	2.9568e-46	1.00859e-44
E. cicutarium	CH x FB	CpG	contig_542	83766	0.967741	0.00871225	0.959029	0.0534187	17.953	0.0213701	0.00910266	4.54325e-72	2.3058e-70
E. cicutarium	CH x FB	CpG	contig_544	274778	0.0115354	0.966082	-0.954546	0.0528556	-18.0595	0.0179604	0.00674152	6.64142e-73	3.40817e-71
E. cicutarium	CH x FB	CpG	contig_544	310691	0.0168816	0.985282	-0.968401	0.0356471	-27.1664	0.0176408	0.00674152	1.62257e-162	2.76525e-160
E. cicutarium	CH x FB	CpG	contig_544	364791	0.978282	0.00889097	0.969391	0.0392001	24.7293	0.0184193	0.00915666	5.17492e-135	6.39848e-133
E. cicutarium	CH x FB	CpG	contig_544	364816	0.978339	0.00889097	0.969448	0.039118	24.7827	0.0183834	0.00915666	1.37818e-135	1.728e-133
E. cicutarium	CH x FB	CpG	contig_544	364819	0.982896	0.0089021	0.973994	0.0264132	36.8752	0.00674152	0.00915669	1.15406e-297	7.01788e-295
E. cicutarium	CH x FB	CpG	contig_544	364822	0.978339	0.0089021	0.969437	0.0391247	24.7781	0.0183834	0.00915669	1.54281e-135	1.93079e-133
E. cicutarium	CH x FB	CpG	contig_544	364858	0.978339	0.0113339	0.967005	0.0391558	24.6964	0.0183834	0.00674152	1.17003e-134	1.44268e-132
E. cicutarium	CH x FB	CpG	contig_544	364862	0.978339	0.0113616	0.966977	0.0391671	24.6885	0.0183834	0.00674152	1.42064e-134	1.75007e-132
E. cicutarium	CH x FB	CpG	contig_544	377498	0.0284288	0.984988	-0.95656	0.0525119	-18.216	0.0161458	0.0102552	3.84983e-74	2.03333e-72
E. cicutarium	CH x FB	CpG	contig_545	411647	0.983275	0.013406	0.969869	0.0347578	27.9037	0.0172247	0.00674202	2.40938e-171	4.53992e-169
E. cicutarium	CH x FB	CpG	contig_545	411662	0.983275	0.013406	0.969869	0.0347578	27.9037	0.0172247	0.00674202	2.40938e-171	4.53992e-169
E. cicutarium	CH x FB	CpG	contig_545	411704	0.98326	0.0135244	0.969736	0.0348865	27.7968	0.0172383	0.00674198	4.73631e-170	8.76401e-168
E. cicutarium	CH x FB	CpG	contig_545	411716	0.98326	0.013406	0.969854	0.0347755	27.889	0.0172383	0.00674202	3.62856e-171	6.79887e-169
E. cicutarium	CH x FB	CpG	contig_545	411722	0.98326	0.013406	0.969854	0.0347755	27.889	0.0172383	0.00674202	3.62856e-171	6.79887e-169
E. cicutarium	CH x FB	CpG	contig_545	411742	0.987274	0.0135244	0.973749	0.0283785	34.3129	0.00674152	0.00674198	5.04619e-258	2.28846e-255
E. cicutarium	CH x FB	CpG	contig_545	411801	0.97995	0.013406	0.966544	0.0396548	24.374	0.0175737	0.00674202	3.23043e-131	3.80772e-129
E. cicutarium	CH x FB	CpG	contig_545	557404	0.982196	0.0169925	0.965203	0.0394951	24.4386	0.0187454	0.00674053	6.65982e-132	7.94092e-130
E. cicutarium	CH x FB	CpG	contig_545	557436	0.982154	0.0169925	0.965162	0.0395396	24.41	0.0187796	0.00674053	1.33983e-131	1.58907e-129
E. cicutarium	CH x FB	CpG	contig_545	1072274	0.0165874	0.994136	-0.977549	0.030605	-31.9408	0.0157302	0.0110661	7.24395e-224	2.36948e-221
E. cicutarium	CH x FB	CpG	contig_545	1072293	0.0165874	0.994136	-0.977549	0.030605	-31.9408	0.0157302	0.0110661	7.24395e-224	2.36948e-221
E. cicutarium	CH x FB	CpG	contig_545	1117023	0.0146133	0.985317	-0.970704	0.0344419	-28.1838	0.0142755	0.00898634	9.24652e-175	1.80325e-172
E. cicutarium	CH x FB	CpG	contig_547	4967	0.0291073	0.985214	-0.956107	0.0486926	-19.6356	0.0147821	0.00674152	7.68231e-86	4.99399e-84
E. cicutarium	CH x FB	CpG	contig_547	650040	0.972361	0.0282321	0.944129	0.0549821	17.1716	0.0216593	0.00674152	4.33486e-66	1.98742e-64
E. cicutarium	CH x FB	CpG	contig_547	775055	0.984208	0.0168133	0.967394	0.0331424	29.189	0.0218087	0.00674152	2.67586e-187	6.07784e-185
E. cicutarium	CH x FB	CpG	contig_547	775065	0.984285	0.0168133	0.967471	0.0330623	29.2621	0.0218529	0.00674152	3.15025e-188	7.25388e-186
E. cicutarium	CH x FB	CpG	contig_55	222723	0.0250457	0.969709	-0.944664	0.0611936	-15.4373	0.0190214	0.00674152	9.18891e-54	3.41668e-52
E. cicutarium	CH x FB	CpG	contig_55	231182	0.967677	0.0431928	0.924484	0.0848767	10.8921	0.0223193	0.00674152	1.25729e-27	3.57045e-26
E. cicutarium	CH x FB	CpG	contig_55	751636	0.977401	0.0100192	0.967382	0.0411604	23.5027	0.0189657	0.0088218	3.8276e-122	4.00993e-120
E. cicutarium	CH x FB	CpG	contig_551	93768	0.967522	0.00591734	0.961605	0.0333139	28.865	0.00674075	0.00674221	3.28932e-183	7.08623e-181
E. cicutarium	CH x FB	CpG	contig_551	195159	0.0170635	0.985088	-0.968025	0.0375814	-25.7581	0.0172193	0.0105845	2.61573e-146	3.64521e-144
E. cicutarium	CH x FB	CpG	contig_551	496643	0.0132567	0.962583	-0.949326	0.0588223	-16.1389	0.0133437	0.00674152	1.35991e-58	5.43897e-57
E. cicutarium	CH x FB	CpG	contig_551	563197	0.0114369	0.984726	-0.973289	0.0274199	-35.4957	0.00674152	0.00694664	5.71922e-276	3.02425e-273
E. cicutarium	CH x FB	CpG	contig_551	563201	0.0114673	0.984726	-0.973259	0.0274386	-35.4704	0.00674152	0.00694664	1.40789e-275	7.3575e-273
E. cicutarium	CH x FB	CpG	contig_556	707019	0.98759	0.0182437	0.969346	0.0329984	29.3755	0.00674152	0.00674181	1.12802e-189	2.62452e-187
E. cicutarium	CH x FB	CpG	contig_556	1065486	0.981713	0.0111332	0.97058	0.035599	27.2642	0.0160889	0.00674028	1.12783e-163	1.9369e-161
E. cicutarium	CH x FB	CpG	contig_557	239157	0.96835	0.0392311	0.929119	0.0795266	11.6831	0.0223691	0.00674152	1.55495e-31	4.62383e-30
E. cicutarium	CH x FB	CpG	contig_557	239178	0.968536	0.0392311	0.929305	0.0793584	11.7102	0.0223694	0.00674152	1.12979e-31	3.36555e-30
E. cicutarium	CH x FB	CpG	contig_557	643948	0.0235075	0.980739	-0.957232	0.0493924	-19.3801	0.0190103	0.00674072	1.13534e-83	7.07449e-82
E. cicutarium	CH x FB	CpG	contig_557	1645236	0.978395	0.0126952	0.9657	0.0413537	23.3522	0.0183479	0.00674241	1.30867e-120	1.33241e-118
E. cicutarium	CH x FB	CpG	contig_558	406789	0.967969	0.0119286	0.956041	0.0550628	17.3627	0.0223509	0.00674184	1.57984e-67	7.39784e-66
E. cicutarium	CH x FB	CpG	contig_56	419744	0.972272	0.0431928	0.929079	0.0809587	11.476	0.0215481	0.00674152	1.74242e-30	5.09855e-29
E. cicutarium	CH x FB	CpG	contig_56	447893	0.98604	0.0651882	0.920852	0.0709258	12.9833	0.0127725	0.00674109	1.52158e-38	4.84553e-37
E. cicutarium	CH x FB	CpG	contig_56	448060	0.986082	0.0300793	0.956003	0.0524946	18.2115	0.0127385	0.00674152	4.18587e-74	2.2082e-72
E. cicutarium	CH x FB	CpG	contig_56	518943	0.0266301	0.986056	-0.959426	0.0501802	-19.1196	0.0183906	0.0116327	1.73356e-81	1.03721e-79
E. cicutarium	CH x FB	CpG	contig_56	655050	0.0154042	0.978082	-0.962678	0.041906	-22.9723	0.014877	0.00674096	8.81489e-117	8.45364e-115
E. cicutarium	CH x FB	CpG	contig_56	659290	0.0245868	0.980489	-0.955902	0.0509201	-18.7726	0.0190667	0.00674063	1.26592e-78	7.21289e-77
E. cicutarium	CH x FB	CpG	contig_56	668735	0.942097	0.0179739	0.924123	0.0741778	12.4582	0.0308339	0.00674203	1.26163e-35	3.90886e-34
E. cicutarium	CH x FB	CpG	contig_56	875935	0.970803	0.0216947	0.949108	0.0585639	16.2064	0.0220237	0.00674152	4.54582e-59	1.83788e-57
E. cicutarium	CH x FB	CpG	contig_56	1615342	0.0415018	0.982941	-0.94144	0.0688533	-13.6731	0.00759955	0.00674192	1.46935e-42	4.83577e-41
E. cicutarium	CH x FB	CpG	contig_56	1682966	0.0433775	0.951117	-0.907739	0.0759607	-11.9501	0.0256409	0.0488483	6.48316e-33	1.95876e-31
E. cicutarium	CH x FB	CpG	contig_56	1813955	0.962784	0.0202605	0.942524	0.0650487	14.4895	0.0145515	0.00674152	1.41169e-47	4.8839e-46
E. cicutarium	CH x FB	CpG	contig_56	1847817	0.967872	0.00895131	0.958921	0.0540522	17.7407	0.0223423	0.00920584	2.03533e-70	1.00329e-68
E. cicutarium	CH x FB	CpG	contig_56	2350154	0.0414341	0.992046	-0.950612	0.0646154	-14.7118	0.00682024	0.0102633	5.41154e-49	1.89522e-47
E. cicutarium	CH x FB	CpG	contig_564	90964	0.0415018	0.962364	-0.920862	0.0836253	-11.0118	0.00759955	0.00674152	3.3536e-28	9.61335e-27
E. cicutarium	CH x FB	CpG	contig_566	89534	0.984491	0.0150548	0.969436	0.0316844	30.5966	0.0209046	0.00674152	1.35709e-205	3.77456e-203
E. cicutarium	CH x FB	CpG	contig_566	595748	0.979818	0.00937174	0.970446	0.0304756	31.8434	0.00674152	0.00918705	1.62655e-222	5.24347e-220
E. cicutarium	CH x FB	CpG	contig_568	53251	0.0295846	0.980981	-0.951396	0.0556176	-17.106	0.0138289	0.00674081	1.33798e-65	6.09671e-64
E. cicutarium	CH x FB	CpG	contig_568	177332	0.0310548	0.98521	-0.954155	0.0542946	-17.5737	0.0116551	0.00682927	3.91961e-69	1.88286e-67
E. cicutarium	CH x FB	CpG	contig_568	314825	0.972954	0.0172237	0.955731	0.0521205	18.3369	0.0212775	0.00674036	4.19773e-75	2.27086e-73
E. cicutarium	CH x FB	CpG	contig_568	323859	0.989972	0.010261	0.979711	0.0242189	40.4524	0.0165153	0.00850351	0	0
E. cicutarium	CH x FB	CpG	contig_568	323908	0.975575	0.00589034	0.969685	0.0413232	23.4659	0.0200138	0.00704979	9.10739e-122	9.43775e-120
E. cicutarium	CH x FB	CpG	contig_568	323912	0.975533	0.00589034	0.969642	0.041388	23.4281	0.0200369	0.00704979	2.20953e-121	2.27558e-119
E. cicutarium	CH x FB	CpG	contig_568	467771	0.971733	0.0610779	0.910655	0.0779429	11.6836	0.0218109	0.00674078	1.54587e-31	4.59785e-30
E. cicutarium	CH x FB	CpG	contig_568	467778	0.971733	0.0592251	0.912508	0.0765528	11.92	0.0218109	0.00674061	9.31383e-33	2.80701e-31
E. cicutarium	CH x FB	CpG	contig_568	467799	0.971663	0.0592251	0.912438	0.0766136	11.9096	0.0218276	0.00674061	1.05484e-32	3.17408e-31
E. cicutarium	CH x FB	CpG	contig_568	467918	0.982761	0.0592251	0.923536	0.0644693	14.3252	0.00674062	0.00674061	1.52274e-46	5.21014e-45
E. cicutarium	CH x FB	CpG	contig_568	517605	0.975618	0.0551413	0.920477	0.0513244	17.9345	0.0199908	0.00674152	6.34518e-72	3.20815e-70
E. cicutarium	CH x FB	CpG	contig_568	517698	0.975533	0.0570232	0.918509	0.051818	17.7257	0.0200369	0.00674152	2.65651e-70	1.30373e-68
E. cicutarium	CH x FB	CpG	contig_570	934720	0.963809	0.0135509	0.950258	0.0604031	15.7319	0.0181953	0.0067422	9.13908e-56	3.4933e-54
E. cicutarium	CH x FB	CpG	contig_570	966900	0.0155247	0.985302	-0.969777	0.0312599	-31.0231	0.00674152	0.00868379	2.63491e-211	7.5645e-209
E. cicutarium	CH x FB	CpG	contig_570	966996	0.0203539	0.985302	-0.964948	0.0420044	-22.9726	0.0179735	0.00868379	8.76681e-117	8.41356e-115
E. cicutarium	CH x FB	CpG	contig_570	967005	0.0203539	0.985302	-0.964948	0.0420044	-22.9726	0.0179735	0.00868379	8.76681e-117	8.41356e-115
E. cicutarium	CH x FB	CpG	contig_570	1279835	0.988681	0.00682356	0.981858	0.019894	49.3545	0.00674152	0.00674206	0	0
E. cicutarium	CH x FB	CpG	contig_570	1692149	0.975446	0.0107778	0.964669	0.044224	21.8133	0.0200832	0.00715323	1.73659e-105	1.47229e-103
E. cicutarium	CH x FB	CpG	contig_58	23171	0.963053	0.0113965	0.951657	0.0595403	15.9834	0.0153887	0.00674235	1.66739e-57	6.52436e-56
E. cicutarium	CH x FB	CpG	contig_58	1599725	0.968256	0.00970969	0.958546	0.0538395	17.8038	0.0223669	0.00883785	6.60533e-71	3.2814e-69
E. cicutarium	CH x FB	CpG	contig_58	1998386	0.0131624	0.984927	-0.971764	0.0280318	-34.6665	0.0152783	0.00674152	2.52329e-263	1.19284e-260
E. cicutarium	CH x FB	CpG	contig_58	2245923	0.948636	0.0105878	0.938049	0.0768826	12.2011	0.00758006	0.00777708	3.06822e-34	9.38445e-33
E. cicutarium	CH x FB	CpG	contig_58	2295104	0.0118156	0.991681	-0.979866	0.0223857	-43.7719	0.00674152	0.00911433	0	0
E. cicutarium	CH x FB	CpG	contig_58	2494291	0.971822	0.0100051	0.961817	0.0333101	28.8746	0.00674152	0.0088363	2.48816e-183	5.3776e-181
E. cicutarium	CH x FB	CpG	contig_589	120365	0.971531	0.0106725	0.960859	0.0497351	19.3195	0.0218075	0.00750937	3.6788e-83	2.26489e-81
E. cicutarium	CH x FB	CpG	contig_589	202478	0.969583	0.0177146	0.951868	0.0564039	16.8759	0.022023	0.00674223	6.76688e-64	2.99667e-62
E. cicutarium	CH x FB	CpG	contig_589	490983	0.0292177	0.984371	-0.955153	0.0530686	-17.9985	0.0145552	0.00674079	2.00264e-72	1.02065e-70
E. cicutarium	CH x FB	CpG	contig_589	491049	0.0293334	0.983653	-0.954319	0.0536145	-17.7997	0.0143205	0.00674159	7.10995e-71	3.53077e-69
E. cicutarium	CH x FB	CpG	contig_589	1070011	0.0232317	0.979904	-0.956672	0.0496676	-19.2615	0.0189654	0.0067422	1.13096e-82	6.89938e-81
E. cicutarium	CH x FB	CpG	contig_589	1091310	0.96594	0.00910177	0.956838	0.0565496	16.9203	0.0216878	0.00921276	3.18678e-64	1.41781e-62
E. cicutarium	CH x FB	CpG	contig_589	1091316	0.966044	0.00911363	0.956931	0.0564313	16.9575	0.0217545	0.00921271	1.69538e-64	7.56802e-63
E. cicutarium	CH x FB	CpG	contig_589	1370111	0.970098	0.0431928	0.926906	0.0828128	11.1928	0.0221901	0.00674152	4.42326e-29	1.27727e-27
E. cicutarium	CH x FB	CpG	contig_589	1645784	0.0207678	0.985329	-0.964561	0.0424524	-22.721	0.0182876	0.00917369	2.77858e-114	2.61964e-112
E. cicutarium	CH x FB	CpG	contig_59	70412	0.970179	0.00973603	0.960443	0.0512332	18.7465	0.0221734	0.00881233	2.06746e-78	1.17349e-76
E. cicutarium	CH x FB	CpG	contig_59	70419	0.970259	0.00973603	0.960523	0.0511222	18.7888	0.0221562	0.00881233	9.32922e-79	5.32008e-77
E. cicutarium	CH x FB	CpG	contig_59	228451	0.976999	0.0617472	0.915252	0.076226	12.0071	0.00674152	0.037339	3.26151e-33	9.87629e-32
E. cicutarium	CH x FB	CpG	contig_59	444674	0.973305	0.0107168	0.962588	0.0472495	20.3725	0.0211281	0.00736305	2.93456e-92	2.08716e-90
E. cicutarium	CH x FB	CpG	contig_590	296529	0.942524	0.0117541	0.930769	0.0856533	10.8667	0.00699567	0.0067409	1.66073e-27	4.70615e-26
E. cicutarium	CH x FB	CpG	contig_592	79605	0.795789	0.0103723	0.785417	0.0676647	11.6075	0.00674152	0.00756108	3.77608e-31	1.11616e-29
E. cicutarium	CH x FB	CpG	contig_592	133110	0.966669	0.0247553	0.941913	0.0659995	14.2715	0.0220635	0.00674152	3.29278e-46	1.12234e-44
E. cicutarium	CH x FB	CpG	contig_592	133114	0.966669	0.0247553	0.941913	0.0659995	14.2715	0.0220635	0.00674152	3.29278e-46	1.12234e-44
E. cicutarium	CH x FB	CpG	contig_592	133135	0.979457	0.0247553	0.954702	0.050291	18.9836	0.0189883	0.00674152	2.33261e-80	1.37231e-78
E. cicutarium	CH x FB	CpG	contig_592	133165	0.979476	0.0247553	0.954721	0.0502849	18.9862	0.0190753	0.00674152	2.21641e-80	1.30452e-78
E. cicutarium	CH x FB	CpG	contig_592	409886	0.0179315	0.986192	-0.968261	0.0383801	-25.2282	0.0169906	0.0116758	1.96641e-140	2.61244e-138
E. cicutarium	CH x FB	CpG	contig_592	470794	0.950283	0.0154088	0.934874	0.0766046	12.2039	0.0077973	0.00674159	2.96317e-34	9.06522e-33
E. cicutarium	CH x FB	CpG	contig_592	568125	0.971319	0.0155842	0.955734	0.053022	18.0253	0.0218749	0.00674149	1.23449e-72	6.306e-71
E. cicutarium	CH x FB	CpG	contig_592	568290	0.025598	0.988513	-0.962915	0.047314	-20.3516	0.0188976	0.0112445	4.49304e-92	3.18375e-90
E. cicutarium	CH x FB	CpG	contig_592	1049695	0.0305895	0.984818	-0.954228	0.0543391	-17.5606	0.0122164	0.00885223	4.93447e-69	2.36528e-67
E. cicutarium	CH x FB	CpG	contig_592	1049737	0.963167	0.0117541	0.951413	0.0596705	15.9444	0.0157913	0.0067409	3.11387e-57	1.21382e-55
E. cicutarium	CH x FB	CpG	contig_592	1220647	0.0291073	0.987044	-0.957937	0.0520282	-18.4119	0.0147821	0.0116844	1.0549e-75	5.77448e-74
E. cicutarium	CH x FB	CpG	contig_592	1304587	0.0208017	0.986836	-0.966034	0.0398653	-24.2324	0.0139084	0.0117113	1.01276e-129	1.17206e-127
E. cicutarium	CH x FB	CpG	contig_593	112548	0.968629	0.0150742	0.953554	0.056173	16.9753	0.0223675	0.00674172	1.25066e-64	5.59403e-63
E. cicutarium	CH x FB	CpG	contig_595	4317	0.980422	0.0310788	0.949343	0.0584184	16.2507	0.0170011	0.00674152	2.20677e-59	8.97076e-58
E. cicutarium	CH x FB	CpG	contig_60	577721	0.0149058	0.968019	-0.953113	0.0524058	-18.1872	0.0164862	0.00674152	6.52131e-74	3.4133e-72
E. cicutarium	CH x FB	CpG	contig_601	16070	0.0234515	0.967084	-0.943633	0.0623255	-15.1404	0.0190021	0.00674152	8.768e-52	3.18666e-50
E. cicutarium	CH x FB	CpG	contig_601	16081	0.971101	0.0282911	0.94281	0.0645926	14.5963	0.0219403	0.00674152	2.96667e-48	1.03249e-46
E. cicutarium	CH x FB	CpG	contig_601	16111	0.0133342	0.967084	-0.95375	0.0526775	-18.1054	0.0185643	0.00674152	2.88696e-73	1.4918e-71
E. cicutarium	CH x FB	CpG	contig_601	16187	0.983579	0.0282911	0.955288	0.0514936	18.5516	0.0218076	0.00674152	7.91969e-77	4.4e-75
E. cicutarium	CH x FB	CpG	contig_601	16196	0.0132995	0.967084	-0.953785	0.0526563	-18.1134	0.0185609	0.00674152	2.49814e-73	1.29388e-71
E. cicutarium	CH x FB	CpG	contig_601	233439	0.024397	0.963841	-0.939444	0.066749	-14.0743	0.0190722	0.00674152	5.46568e-45	1.84185e-43
E. cicutarium	CH x FB	CpG	contig_601	331809	0.0250457	0.959731	-0.934686	0.0719222	-12.9958	0.0190214	0.00674152	1.29278e-38	4.11889e-37
E. cicutarium	CH x FB	CpG	contig_601	524452	0.0208278	0.976587	-0.955759	0.0498214	-19.1837	0.0181908	0.00674095	5.06225e-82	3.05477e-80
E. cicutarium	CH x FB	CpG	contig_601	531828	0.0235638	0.968892	-0.945328	0.0605273	-15.6182	0.0190181	0.00674152	5.47118e-55	2.06125e-53
E. cicutarium	CH x FB	CpG	contig_601	759559	0.964069	0.0119083	0.952161	0.0594141	16.0258	0.01899	0.00674063	8.43529e-58	3.30938e-56
E. cicutarium	CH x FB	CpG	contig_601	759580	0.964069	0.0118304	0.952239	0.0593757	16.0375	0.01899	0.00674077	6.98831e-58	2.74814e-56
E. cicutarium	CH x FB	CpG	contig_601	816028	0.983528	0.0129962	0.970531	0.0346951	27.9732	0.0149399	0.00674235	3.44678e-172	6.53146e-170
E. cicutarium	CH x FB	CpG	contig_601	827189	0.978896	0.0121538	0.966742	0.0389451	24.8232	0.0204147	0.00674243	5.03587e-136	6.35579e-134
E. cicutarium	CH x FB	CpG	contig_601	827220	0.97814	0.0123246	0.965815	0.0400248	24.1304	0.0204881	0.00674024	1.1988e-128	1.37077e-126
E. cicutarium	CH x FB	CpG	contig_601	827240	0.94419	0.0123246	0.931865	0.0440085	21.1747	0.00674152	0.00674024	1.63508e-99	1.28902e-97
E. cicutarium	CH x FB	CpG	contig_601	1424028	0.0224127	0.991653	-0.96924	0.0404902	-23.9377	0.0187721	0.00674161	1.24211e-126	1.38754e-124
E. cicutarium	CH x FB	CpG	contig_601	2158231	0.0427594	0.984752	-0.941992	0.0699275	-13.471	0.00742509	0.00722633	2.3173e-41	7.56875e-40
E. cicutarium	CH x FB	CpG	contig_601	2266443	0.0272583	0.988847	-0.961588	0.0491078	-19.5812	0.0178492	0.0111302	2.23793e-85	1.43665e-83
E. cicutarium	CH x FB	CpG	contig_603	342082	0.0297222	0.963841	-0.934119	0.0709317	-13.1693	0.0135729	0.00674152	1.31854e-39	4.23423e-38
E. cicutarium	CH x FB	CpG	contig_603	385202	0.990588	0.0105257	0.980063	0.0230648	42.4916	0.0141064	0.00674167	0	0
E. cicutarium	CH x FB	CpG	contig_603	560098	0.0247156	0.98491	-0.960194	0.0483293	-19.8678	0.0190587	0.00984547	7.73864e-88	5.17649e-86
E. cicutarium	CH x FB	CpG	contig_603	992894	0.96943	0.0107935	0.958636	0.0526561	18.2056	0.0223026	0.00709813	4.65885e-74	2.45191e-72
E. cicutarium	CH x FB	CpG	contig_603	992901	0.975149	0.0107935	0.964356	0.0352605	27.3495	0.00674152	0.00709813	1.09541e-164	1.90074e-162
E. cicutarium	CH x FB	CpG	contig_603	1106007	0.0297222	0.979088	-0.949365	0.0571129	-16.6226	0.0135729	0.00674233	4.78005e-62	2.05425e-60
E. cicutarium	CH x FB	CpG	contig_603	1336529	0.0136288	0.958106	-0.944478	0.0646283	-14.614	0.015746	0.00674152	2.28726e-48	7.96242e-47
E. cicutarium	CH x FB	CpG	contig_604	305763	0.965016	0.0150742	0.949942	0.060397	15.7283	0.0208081	0.00674172	9.67679e-56	3.69672e-54
E. cicutarium	CH x FB	CpG	contig_609	435039	0.0139804	0.943946	-0.929965	0.0828138	-11.2296	0.00674152	0.00674152	2.91818e-29	8.43202e-28
E. cicutarium	CH x FB	CpG	contig_609	812002	0.0275001	0.885161	-0.857661	0.0773009	-11.0951	0.0175777	0.00674152	1.32518e-28	3.81508e-27
E. cicutarium	CH x FB	CpG	contig_609	914406	0.979352	0.0132096	0.966142	0.0334075	28.9199	0.00674152	0.00674229	6.71492e-184	1.4631e-181
E. cicutarium	CH x FB	CpG	contig_61	46782	0.986766	0.0172237	0.969543	0.03503	27.6775	0.020277	0.00674036	1.3025e-168	2.3805e-166
E. cicutarium	CH x FB	CpG	contig_61	468134	0.982973	0.00688126	0.976091	0.0298167	32.7364	0.0151626	0.00674152	4.74375e-235	1.69236e-232
E. cicutarium	CH x FB	CpG	contig_618	65832	0.984901	0.0154088	0.969492	0.0322156	30.0939	0.00674152	0.00674159	5.82007e-199	1.49162e-196
E. cicutarium	CH x FB	CpG	contig_618	223975	0.973941	0.047664	0.926277	0.0802171	11.5471	0.00674152	0.00674152	7.63371e-31	2.24552e-29
E. cicutarium	CH x FB	CpG	contig_618	310012	0.0201812	0.98023	-0.960049	0.0456672	-21.0227	0.01789	0.00674054	4.06431e-98	3.14117e-96
E. cicutarium	CH x FB	CpG	contig_618	310146	0.975271	0.0169925	0.958278	0.0489358	19.5823	0.0201766	0.00674053	2.18705e-85	1.40533e-83
E. cicutarium	CH x FB	CpG	contig_618	762978	0.0179078	0.989951	-0.972043	0.0352603	-27.5676	0.016976	0.0104447	2.72197e-167	4.88797e-165
E. cicutarium	CH x FB	CpG	contig_618	763058	0.0186922	0.989647	-0.970954	0.0369146	-26.3028	0.017084	0.0105087	1.78355e-152	2.69311e-150
E. cicutarium	CH x FB	CpG	contig_618	850024	0.01985	0.961218	-0.941368	0.0656653	-14.3358	0.0177236	0.00674152	1.30641e-46	4.47242e-45
E. cicutarium	CH x FB	CpG	contig_618	850185	0.0272583	0.986352	-0.959094	0.0507107	-18.913	0.0178492	0.0117049	8.90776e-80	5.1881e-78
E. cicutarium	CH x FB	CpG	contig_618	850198	0.0272583	0.984513	-0.957255	0.0495255	-19.3285	0.0178492	0.00674152	3.09164e-83	1.90603e-81
E. cicutarium	CH x FB	CpG	contig_618	1061240	0.970727	0.0117541	0.958973	0.0513664	18.6693	0.0220438	0.0067409	8.80674e-78	4.95664e-76
E. cicutarium	CH x FB	CpG	contig_618	1066234	0.964332	0.0321599	0.932172	0.0734728	12.6873	0.0129688	0.00674152	6.95354e-37	2.17912e-35
E. cicutarium	CH x FB	CpG	contig_618	1417829	0.983414	0.0108766	0.972538	0.0310225	31.3494	0.016118	0.00680699	9.91112e-216	2.96631e-213
E. cicutarium	CH x FB	CpG	contig_618	1627198	0.966669	0.0185246	0.948144	0.0609323	15.5606	0.0220635	0.00674158	1.34827e-54	5.04687e-53
E. cicutarium	CH x FB	CpG	contig_618	1640009	0.0145751	0.982828	-0.968253	0.036359	-26.6304	0.014247	0.00674138	3.02082e-156	4.77136e-154
E. cicutarium	CH x FB	CpG	contig_618	1640017	0.0145751	0.983003	-0.968428	0.0361877	-26.7612	0.014247	0.00674143	9.1424e-158	1.46479e-155
E. cicutarium	CH x FB	CpG	contig_618	1979747	0.0213005	0.975588	-0.954287	0.0436312	-21.8717	0.018389	0.00674152	4.83549e-106	4.12568e-104
E. cicutarium	CH x FB	CpG	contig_618	1979750	0.0215508	0.986541	-0.96499	0.0410941	-23.4824	0.0184859	0.00674152	6.16478e-122	6.44834e-120
E. cicutarium	CH x FB	CpG	contig_618	1979760	0.973911	0.0231642	0.950747	0.0484862	19.6086	0.0208543	0.00674152	1.30513e-85	8.41467e-84
E. cicutarium	CH x FB	CpG	contig_618	2087363	0.0572585	0.987105	-0.929846	0.0672724	-13.8221	0.00674023	0.0116737	1.87504e-43	6.21682e-42
E. cicutarium	CH x FB	CpG	contig_618	2113719	0.0258077	0.965394	-0.939587	0.066227	-14.1874	0.0188193	0.00674152	1.09699e-45	3.71824e-44
E. cicutarium	CH x FB	CpG	contig_618	2137575	0.983819	0.0163469	0.967472	0.0370191	26.1344	0.0177187	0.00674098	1.4835e-150	2.19544e-148
E. cicutarium	CH x FB	CpG	contig_618	2174344	0.0179301	0.983967	-0.966037	0.0366513	-26.3575	0.0174458	0.00674152	4.20974e-153	6.40718e-151
E. cicutarium	CH x FB	CpG	contig_618	2291935	0.0152418	0.990425	-0.975184	0.031213	-31.2429	0.0149352	0.00996851	2.78766e-214	8.16065e-212
E. cicutarium	CH x FB	CpG	contig_618	2291984	0.0234515	0.994235	-0.970784	0.0412304	-23.5454	0.0190021	0.0101463	1.40069e-122	1.47666e-120
E. cicutarium	CH x FB	CpG	contig_618	2890474	0.977567	0.00682228	0.970744	0.0388894	24.9617	0.0191295	0.0081584	1.5949e-137	2.07156e-135
E. cicutarium	CH x FB	CpG	contig_618	2890476	0.977534	0.00681751	0.970716	0.0389353	24.9315	0.0191495	0.00815472	3.38752e-137	4.37444e-135
E. cicutarium	CH x FB	CpG	contig_618	2890481	0.977567	0.00681751	0.970749	0.0388868	24.9635	0.0191295	0.00815472	1.52451e-137	1.98205e-135
E. cicutarium	CH x FB	CpG	contig_619	394603	0.953114	0.005735	0.947379	0.0693136	13.668	0.0082693	0.00730397	1.57628e-42	5.18513e-41
E. cicutarium	CH x FB	CpG	contig_619	404890	0.0491179	0.988651	-0.939533	0.0612824	-15.3312	0.0753748	0.0110968	4.73128e-53	1.74371e-51
E. cicutarium	CH x FB	CpG	contig_62	102213	0.985501	0.0132096	0.972291	0.0318126	30.5631	0.0167097	0.00674229	3.78874e-205	1.04725e-202
E. cicutarium	CH x FB	CpG	contig_62	227224	0.967873	0.0149146	0.952959	0.0445933	21.37	0.00674152	0.00674177	2.54139e-101	2.04692e-99
E. cicutarium	CH x FB	CpG	contig_62	227318	0.0171796	0.982648	-0.965468	0.0397347	-24.2978	0.0161342	0.00674133	2.06671e-130	2.42111e-128
E. cicutarium	CH x FB	CpG	contig_62	231125	0.97775	0.00722714	0.970523	0.039009	24.8795	0.0187522	0.0084541	1.24147e-136	1.5833e-134
E. cicutarium	CH x FB	CpG	contig_62	239152	0.0240296	0.993226	-0.969196	0.0424598	-22.8262	0.0190632	0.0110667	2.5172e-115	2.39006e-113
E. cicutarium	CH x FB	CpG	contig_62	509812	0.02702	0.959731	-0.932711	0.0735434	-12.6825	0.0180807	0.00674152	7.39724e-37	2.31167e-35
E. cicutarium	CH x FB	CpG	contig_62	509820	0.02702	0.959731	-0.932711	0.0735434	-12.6825	0.0180807	0.00674152	7.39724e-37	2.31167e-35
E. cicutarium	CH x FB	CpG	contig_62	509838	0.02702	0.959731	-0.932711	0.0735434	-12.6825	0.0180807	0.00674152	7.39724e-37	2.31167e-35
E. cicutarium	CH x FB	CpG	contig_62	509841	0.02702	0.959731	-0.932711	0.0735434	-12.6825	0.0180807	0.00674152	7.39724e-37	2.31167e-35
E. cicutarium	CH x FB	CpG	contig_62	509847	0.02702	0.959731	-0.932711	0.0735434	-12.6825	0.0180807	0.00674152	7.39724e-37	2.31167e-35
E. cicutarium	CH x FB	CpG	contig_62	509864	0.02702	0.959731	-0.932711	0.0735434	-12.6825	0.0180807	0.00674152	7.39724e-37	2.31167e-35
E. cicutarium	CH x FB	CpG	contig_62	509872	0.02702	0.959731	-0.932711	0.0735434	-12.6825	0.0180807	0.00674152	7.39724e-37	2.31167e-35
E. cicutarium	CH x FB	CpG	contig_62	509887	0.02702	0.959731	-0.932711	0.0735434	-12.6825	0.0180807	0.00674152	7.39724e-37	2.31167e-35
E. cicutarium	CH x FB	CpG	contig_62	535343	0.971247	0.0154088	0.955838	0.0529926	18.0372	0.021897	0.00674159	9.94857e-73	5.08773e-71
E. cicutarium	CH x FB	CpG	contig_62	573405	0.967179	0.0118304	0.955349	0.0561125	17.0256	0.0222244	0.00674077	5.30624e-65	2.39179e-63
E. cicutarium	CH x FB	CpG	contig_62	573411	0.966976	0.0118304	0.955146	0.0563661	16.9454	0.022169	0.00674077	2.08084e-64	9.27938e-63
E. cicutarium	CH x FB	CpG	contig_62	573509	0.0278286	0.978504	-0.950676	0.0516089	-18.4208	0.0171438	0.00674152	8.95329e-76	4.90499e-74
E. cicutarium	CH x FB	CpG	contig_62	573631	0.0278286	0.986215	-0.958387	0.0513824	-18.652	0.0171438	0.011681	1.21546e-77	6.82938e-76
E. cicutarium	CH x FB	CpG	contig_621	178848	0.990013	0.00692538	0.983088	0.0194543	50.5332	0.00674152	0.00828014	0	0
E. cicutarium	CH x FB	CpG	contig_622	173872	0.981044	0.0208713	0.960173	0.0447377	21.4623	0.0200639	0.00674152	3.50732e-102	2.86634e-100
E. cicutarium	CH x FB	CpG	contig_622	453394	0.986154	0.00896265	0.977191	0.0275768	35.4353	0.0211129	0.00920683	4.8869e-275	2.53405e-272
E. cicutarium	CH x FB	CpG	contig_622	453499	0.989111	0.00888409	0.980227	0.0201698	48.5988	0.00674152	0.00919848	0	0
E. cicutarium	CH x FB	CpG	contig_622	453640	0.928728	0.0135509	0.915177	0.0789868	11.5865	0.00674126	0.0067422	4.82678e-31	1.42296e-29
E. cicutarium	CH x FB	CpG	contig_625	425927	0.966669	0.0132096	0.953459	0.0574891	16.585	0.0220635	0.00674229	8.93998e-62	3.81748e-60
E. cicutarium	CH x FB	CpG	contig_626	119979	0.973073	0.00944668	0.963626	0.0470635	20.475	0.0212278	0.00916619	3.59478e-93	2.61512e-91
E. cicutarium	CH x FB	CpG	contig_626	119995	0.0178321	0.987085	-0.969253	0.0319394	-30.3466	0.00674152	0.0116774	2.78437e-202	7.40558e-200
E. cicutarium	CH x FB	CpG	contig_63	97351	0.975063	0.0455343	0.929529	0.0796403	11.6716	0.00994197	0.00674152	1.78077e-31	5.29179e-30
E. cicutarium	CH x FB	CpG	contig_63	428547	0.974819	0.0083373	0.966482	0.0437285	22.1019	0.0206477	0.00905697	3.03125e-108	2.67853e-106
E. cicutarium	CH x FB	CpG	contig_63	591435	0.988518	0.0216947	0.966823	0.0390624	24.7508	0.0152849	0.00674152	3.04222e-135	3.77899e-133
E. cicutarium	CH x FB	CpG	contig_63	591437	0.988518	0.0216947	0.966823	0.0390624	24.7508	0.0152849	0.00674152	3.04222e-135	3.77899e-133
E. cicutarium	CH x FB	CpG	contig_63	618877	0.0192761	0.983952	-0.964675	0.0411981	-23.4155	0.0175917	0.00674163	2.97023e-121	3.05197e-119
E. cicutarium	CH x FB	CpG	contig_63	618884	0.019306	0.983952	-0.964645	0.0412372	-23.3926	0.0176076	0.00674163	5.08549e-121	5.21343e-119
E. cicutarium	CH x FB	CpG	contig_63	618894	0.0192761	0.983952	-0.964675	0.0411981	-23.4155	0.0175917	0.00674163	2.97023e-121	3.05197e-119
E. cicutarium	CH x FB	CpG	contig_63	1047542	0.965117	0.0300793	0.935038	0.0724738	12.9017	0.0209338	0.00674152	4.40018e-38	1.39363e-36
E. cicutarium	CH x FB	CpG	contig_63	1228088	0.975318	0.00586475	0.969453	0.0277318	34.9581	0.00674152	0.00734084	9.74612e-268	4.79362e-265
E. cicutarium	CH x FB	CpG	contig_63	1254963	0.979729	0.00771074	0.972018	0.0284091	34.215	0.00674152	0.00674152	1.44439e-256	6.44116e-254
E. cicutarium	CH x FB	CpG	contig_63	1255055	0.022862	0.990939	-0.968077	0.0421282	-22.9793	0.0188886	0.00958047	7.50548e-117	7.21341e-115
E. cicutarium	CH x FB	CpG	contig_63	1566877	0.963637	0.0134511	0.950186	0.057802	16.4386	0.0175879	0.00674152	1.01153e-60	4.21836e-59
E. cicutarium	CH x FB	CpG	contig_63	1566927	0.0156043	0.988794	-0.97319	0.0276814	-35.1569	0.0132366	0.00674152	9.13055e-271	4.54094e-268
E. cicutarium	CH x FB	CpG	contig_63	1623154	0.979004	0.0431928	0.935811	0.0756023	12.3781	0.0179551	0.00674152	3.43512e-35	1.06061e-33
E. cicutarium	CH x FB	CpG	contig_63	1994417	0.963982	0.0274879	0.936494	0.0707576	13.2352	0.01874	0.00674152	5.49278e-40	1.76772e-38
E. cicutarium	CH x FB	CpG	contig_63	2078680	0.0294398	0.979825	-0.950385	0.0348077	-27.3039	0.00674152	0.00674152	3.81466e-164	6.5935e-162
E. cicutarium	CH x FB	CpG	contig_63	2106780	0.990737	0.0218686	0.968868	0.0288161	33.6225	0.00674152	0.00674152	7.87266e-248	3.26077e-245
E. cicutarium	CH x FB	CpG	contig_63	2107473	0.963809	0.0310788	0.93273	0.0742729	12.5581	0.0181953	0.00674152	3.58661e-36	1.11381e-34
E. cicutarium	CH x FB	CpG	contig_63	2107521	0.963809	0.0310788	0.93273	0.0742729	12.5581	0.0181953	0.00674152	3.58661e-36	1.11381e-34
E. cicutarium	CH x FB	CpG	contig_63	2435023	0.0172725	0.981657	-0.964384	0.0355182	-27.1518	0.0163886	0.00674152	2.40831e-162	4.08872e-160
E. cicutarium	CH x FB	CpG	contig_63	2435099	0.979148	0.0547659	0.924383	0.0729552	12.6705	0.0181172	0.0329267	8.61142e-37	2.68859e-35
E. cicutarium	CH x FB	CpG	contig_63	2492085	0.969852	0.0084505	0.961402	0.0511269	18.8042	0.0222371	0.00909714	6.97119e-79	3.98729e-77
E. cicutarium	CH x FB	CpG	contig_63	2507559	0.975785	0.0411047	0.934681	0.0753091	12.4113	0.0198995	0.00674152	2.27052e-35	7.02167e-34
E. cicutarium	CH x FB	CpG	contig_63	2655207	0.972589	0.0109508	0.961638	0.0483249	19.8994	0.0214259	0.00674194	4.11507e-88	2.76091e-86
E. cicutarium	CH x FB	CpG	contig_63	2655226	0.972589	0.0109508	0.961638	0.0483249	19.8994	0.0214259	0.00674194	4.11507e-88	2.76091e-86
E. cicutarium	CH x FB	CpG	contig_63	2687798	0.988486	0.107441	0.881045	0.0594596	14.8175	0.0136012	0.00674152	1.12831e-49	3.98596e-48
E. cicutarium	CH x FB	CpG	contig_63	2740530	0.946811	0.0182437	0.928567	0.0826371	11.2367	0.00737453	0.00674181	2.69297e-29	7.78466e-28
E. cicutarium	CH x FB	CpG	contig_63	2740535	0.946811	0.0182437	0.928567	0.0826371	11.2367	0.00737453	0.00674181	2.69297e-29	7.78466e-28
E. cicutarium	CH x FB	CpG	contig_63	2814166	0.964069	0.0247553	0.939314	0.0682743	13.7579	0.01899	0.00674152	4.56373e-43	1.50678e-41
E. cicutarium	CH x FB	CpG	contig_63	2814190	0.0290014	0.971198	-0.942197	0.0632225	-14.9029	0.015001	0.00674152	3.15679e-50	1.12231e-48
E. cicutarium	CH x FB	CpG	contig_63	2900940	0.96453	0.0204887	0.944042	0.0645151	14.6329	0.0200363	0.00674152	1.7332e-48	6.04623e-47
E. cicutarium	CH x FB	CpG	contig_63	3001040	0.0210204	0.987923	-0.966902	0.0415212	-23.287	0.0182739	0.0114308	6.01091e-120	6.02817e-118
E. cicutarium	CH x FB	CpG	contig_63	3291570	0.981285	0.0125997	0.968685	0.0373596	25.9287	0.0163957	0.00674243	3.16427e-148	4.54699e-146
E. cicutarium	CH x FB	CpG	contig_63	3414855	0.962436	0.00506183	0.957374	0.0575012	16.6496	0.0136855	0.00888528	3.04445e-62	1.31513e-60
E. cicutarium	CH x FB	CpG	contig_63	3414868	0.962436	0.00506183	0.957374	0.0575012	16.6496	0.0136855	0.00888528	3.04445e-62	1.31513e-60
E. cicutarium	CH x FB	CpG	contig_63	3619399	0.0319371	0.975249	-0.943312	0.0622165	-15.1618	0.0108195	0.00674209	6.33509e-52	2.30682e-50
E. cicutarium	CH x FB	CpG	contig_63	3619409	0.0319371	0.975249	-0.943312	0.0622165	-15.1618	0.0108195	0.00674209	6.33509e-52	2.30682e-50
E. cicutarium	CH x FB	CpG	contig_63	3880979	0.0238652	0.962667	-0.938801	0.0489186	-19.1911	0.00783868	0.00674152	4.39158e-82	2.65605e-80
E. cicutarium	CH x FB	CpG	contig_63	3880982	0.021355	0.979522	-0.958167	0.0407532	-23.5114	0.00805771	0.00674152	3.11709e-122	3.27069e-120
E. cicutarium	CH x FB	CpG	contig_63	4047978	0.983369	0.0113281	0.972041	0.0325694	29.8452	0.0189196	0.00674089	1.01319e-195	2.50549e-193
E. cicutarium	CH x FB	CpG	contig_63	4558709	0.819993	0.00974801	0.810245	0.0606634	13.3564	0.00674152	0.00674174	1.087e-40	3.52709e-39
E. cicutarium	CH x FB	CpG	contig_63	4652696	0.963167	0.0105451	0.952622	0.0592054	16.0901	0.0157913	0.00789657	2.99188e-58	1.18843e-56
E. cicutarium	CH x FB	CpG	contig_63	4758517	0.0246886	0.98502	-0.960331	0.0389653	-24.6458	0.00674152	0.0103728	4.08359e-134	4.99373e-132
E. cicutarium	CH x FB	CpG	contig_63	4758539	0.0246886	0.98502	-0.960331	0.0389653	-24.6458	0.00674152	0.0103728	4.08359e-134	4.99373e-132
E. cicutarium	CH x FB	CpG	contig_63	4758548	0.0246886	0.98502	-0.960331	0.0389653	-24.6458	0.00674152	0.0103728	4.08359e-134	4.99373e-132
E. cicutarium	CH x FB	CpG	contig_63	4758560	0.0248719	0.98502	-0.960148	0.039114	-24.5474	0.00674152	0.0103728	4.60658e-133	5.5471e-131
E. cicutarium	CH x FB	CpG	contig_63	4767021	0.97189	0.0125997	0.95929	0.0496538	19.3196	0.0217311	0.00674243	3.67655e-83	2.26455e-81
E. cicutarium	CH x FB	CpG	contig_63	4884120	0.957558	0.019415	0.938143	0.0550357	17.0461	0.040438	0.00674152	3.73781e-65	1.69305e-63
E. cicutarium	CH x FB	CpG	contig_63	4892894	0.0208278	0.989732	-0.968904	0.0399534	-24.2509	0.0181908	0.0104521	6.47495e-130	7.52597e-128
E. cicutarium	CH x FB	CpG	contig_63	5907959	0.954327	0.0103464	0.943981	0.0691812	13.645	0.0085273	0.00835233	2.16088e-42	7.09942e-41
E. cicutarium	CH x FB	CpG	contig_63	5908006	0.954327	0.0103749	0.943953	0.0691882	13.6433	0.0085273	0.00829654	2.21427e-42	7.27129e-41
E. cicutarium	CH x FB	CpG	contig_63	5908042	0.954327	0.0103464	0.943981	0.0691812	13.645	0.0085273	0.00835233	2.16088e-42	7.09942e-41
E. cicutarium	CH x FB	CpG	contig_63	5934974	0.953114	0.00996275	0.943151	0.0706817	13.3436	0.0082693	0.00887743	1.28999e-40	4.18271e-39
E. cicutarium	CH x FB	CpG	contig_63	5934987	0.953114	0.00997684	0.943137	0.070686	13.3426	0.0082693	0.00886411	1.30759e-40	4.23875e-39
E. cicutarium	CH x FB	CpG	contig_635	111087	0.0536904	0.988832	-0.935141	0.0846305	-11.0497	0.00674152	0.0110551	2.1997e-28	6.31914e-27
E. cicutarium	CH x FB	CpG	contig_636	315847	0.023071	0.988346	-0.965275	0.0431261	-22.3826	0.0189343	0.00674217	5.81264e-111	5.28282e-109
E. cicutarium	CH x FB	CpG	contig_636	324176	0.0292677	0.993739	-0.964471	0.0472674	-20.4046	0.0117505	0.00674152	1.52323e-92	1.09208e-90
E. cicutarium	CH x FB	CpG	contig_636	324208	0.0292677	0.994596	-0.965328	0.0474084	-20.362	0.0117505	0.0101813	3.63793e-92	2.58467e-90
E. cicutarium	CH x FB	CpG	contig_638	144553	0.963272	0.0128934	0.950379	0.060215	15.7831	0.0161806	0.00674237	4.06865e-56	1.56188e-54
E. cicutarium	CH x FB	CpG	contig_638	144665	0.968497	0.0300793	0.938417	0.0597564	15.704	0.00674152	0.00674152	1.41897e-55	5.40837e-54
E. cicutarium	CH x FB	CpG	contig_64	332080	0.98282	0.0455343	0.937286	0.0742009	12.6317	0.00674152	0.00674152	1.41138e-36	4.39421e-35
E. cicutarium	CH x FB	CpG	contig_64	355054	0.968443	0.00800228	0.960441	0.052845	18.1747	0.0223699	0.00893516	8.19013e-74	4.27841e-72
E. cicutarium	CH x FB	CpG	contig_64	355064	0.968443	0.00800228	0.960441	0.052845	18.1747	0.0223699	0.00893516	8.19013e-74	4.27841e-72
E. cicutarium	CH x FB	CpG	contig_64	421093	0.946811	0.00969936	0.937111	0.0791721	11.8364	0.00737453	0.00906737	2.53128e-32	7.59458e-31
E. cicutarium	CH x FB	CpG	contig_64	1582505	0.985744	0.00947264	0.976272	0.0284155	34.357	0.0200979	0.00915899	1.10714e-258	5.05519e-256
E. cicutarium	CH x FB	CpG	contig_64	1686257	0.046682	0.973699	-0.927017	0.0812097	-11.4151	0.00674152	0.00674152	3.51522e-30	1.02591e-28
E. cicutarium	CH x FB	CpG	contig_64	1687651	0.908859	0.0360075	0.872851	0.0808927	10.7902	0.00674152	0.00674152	3.82831e-27	1.08028e-25
E. cicutarium	CH x FB	CpG	contig_64	2286446	0.0229893	0.971198	-0.948209	0.0573556	-16.5321	0.0188429	0.00674152	2.15492e-61	9.10301e-60
E. cicutarium	CH x FB	CpG	contig_64	2437992	0.969344	0.0141844	0.955159	0.0546786	17.4686	0.0223135	0.00674202	2.48469e-68	1.17959e-66
E. cicutarium	CH x FB	CpG	contig_64	2438001	0.969256	0.0141844	0.955072	0.0547924	17.4307	0.0223236	0.00674202	4.82187e-68	2.27864e-66
E. cicutarium	CH x FB	CpG	contig_64	2438003	0.969344	0.0141844	0.955159	0.0546786	17.4686	0.0223135	0.00674202	2.48469e-68	1.17959e-66
E. cicutarium	CH x FB	CpG	contig_64	4158577	0.96738	0.0392311	0.928149	0.0803916	11.5454	0.0222694	0.00674152	7.79221e-31	2.29013e-29
E. cicutarium	CH x FB	CpG	contig_64	4158619	0.0262497	0.954356	-0.928106	0.0791083	-11.7321	0.018622	0.00674152	8.72641e-32	2.60184e-30
E. cicutarium	CH x FB	CpG	contig_64	4158631	0.0262497	0.954356	-0.928106	0.0791083	-11.7321	0.018622	0.00674152	8.72641e-32	2.60184e-30
E. cicutarium	CH x FB	CpG	contig_64	4158646	0.96738	0.0392311	0.928149	0.0803916	11.5454	0.0222694	0.00674152	7.79221e-31	2.29013e-29
E. cicutarium	CH x FB	CpG	contig_64	4158661	0.96738	0.0392311	0.928149	0.0803916	11.5454	0.0222694	0.00674152	7.79221e-31	2.29013e-29
E. cicutarium	CH x FB	CpG	contig_64	4458656	0.0232861	0.989104	-0.965818	0.0438806	-22.0101	0.0189751	0.0108453	2.30266e-107	2.01213e-105
E. cicutarium	CH x FB	CpG	contig_641	94314	0.984835	0.048429	0.936406	0.0623317	15.023	0.0146201	0.0289775	5.19416e-51	1.86999e-49
E. cicutarium	CH x FB	CpG	contig_652	60927	0.976962	0.0131015	0.963861	0.0436195	22.097	0.0192281	0.00674232	3.3753e-108	2.97861e-106
E. cicutarium	CH x FB	CpG	contig_652	259983	0.0281662	0.980981	-0.952815	0.0544637	-17.4945	0.0166145	0.00674081	1.57788e-68	7.51757e-67
E. cicutarium	CH x FB	CpG	contig_653	62794	0.937194	0.0128934	0.924301	0.0612167	15.0988	0.00674152	0.00674237	1.64812e-51	5.96243e-50
E. cicutarium	CH x FB	CpG	contig_653	62814	0.968479	0.0128934	0.955585	0.0522587	18.2857	0.0147752	0.00674237	1.07614e-74	5.75878e-73
E. cicutarium	CH x FB	CpG	contig_657	438503	0.00874844	0.976992	-0.968244	0.0370736	-26.1168	0.0139785	0.00674127	2.3509e-150	3.47142e-148
E. cicutarium	CH x FB	CpG	contig_657	438552	0.00885438	0.976992	-0.968138	0.0371436	-26.0647	0.0140371	0.00674127	9.15877e-150	1.33765e-147
E. cicutarium	CH x FB	CpG	contig_657	454018	0.968065	0.0431928	0.924872	0.0845498	10.9388	0.0223579	0.00674152	7.52019e-28	2.14104e-26
E. cicutarium	CH x FB	CpG	contig_657	454029	0.968065	0.0431928	0.924872	0.0845498	10.9388	0.0223579	0.00674152	7.52019e-28	2.14104e-26
E. cicutarium	CH x FB	CpG	contig_659	325839	0.987641	0.0404231	0.947218	0.0507673	18.658	0.00674152	0.0246585	1.08636e-77	6.10659e-76
E. cicutarium	CH x FB	CpG	contig_66	240428	0.987523	0.0431928	0.944331	0.0689229	13.7013	0.00674152	0.00674152	9.97732e-43	3.28687e-41
E. cicutarium	CH x FB	CpG	contig_66	352235	0.00713672	0.967084	-0.959948	0.0492867	-19.4768	0.01397	0.00674152	1.72671e-84	1.09429e-82
E. cicutarium	CH x FB	CpG	contig_66	352255	0.0048503	0.967084	-0.962234	0.048305	-19.92	0.00674152	0.00674152	2.73076e-88	1.83952e-86
E. cicutarium	CH x FB	CpG	contig_66	388797	0.96605	0.0102325	0.955818	0.055677	17.1672	0.0187112	0.00854889	4.67467e-66	2.14248e-64
E. cicutarium	CH x FB	CpG	contig_66	388880	0.96605	0.0102467	0.955804	0.0556818	17.1655	0.0187112	0.0085265	4.81665e-66	2.20605e-64
E. cicutarium	CH x FB	CpG	contig_66	388910	0.964249	0.0102325	0.954016	0.0586674	16.2614	0.019448	0.00854889	1.85303e-59	7.55115e-58
E. cicutarium	CH x FB	CpG	contig_66	555829	0.949445	0.0455343	0.903911	0.0845191	10.6947	0.00674208	0.00674152	1.07716e-26	3.02807e-25
E. cicutarium	CH x FB	CpG	contig_66	601716	0.960024	0.0236201	0.936404	0.0701101	13.3562	0.0107699	0.00674152	1.0901e-40	3.53631e-39
E. cicutarium	CH x FB	CpG	contig_66	809517	0.988634	0.00595941	0.982674	0.0215405	45.6199	0.017689	0.007472	0	0
E. cicutarium	CH x FB	CpG	contig_66	809556	0.0158753	0.992212	-0.976336	0.0308287	-31.6697	0.0152237	0.00858832	4.05935e-220	1.27782e-217
E. cicutarium	CH x FB	CpG	contig_661	64914	0.0141923	0.988057	-0.973865	0.0319612	-30.4702	0.0139456	0.0113759	6.46844e-204	1.75531e-201
E. cicutarium	CH x FB	CpG	contig_661	64930	0.014183	0.988057	-0.973874	0.031949	-30.4822	0.0139383	0.0113759	4.48798e-204	1.22534e-201
E. cicutarium	CH x FB	CpG	contig_661	64946	0.014183	0.988074	-0.973891	0.0319333	-30.4976	0.0139383	0.011369	2.80253e-204	7.683e-202
E. cicutarium	CH x FB	CpG	contig_661	64983	0.0096015	0.988074	-0.978472	0.0249224	-39.2608	0.00674152	0.011369	0	0
E. cicutarium	CH x FB	CpG	contig_661	223886	0.0383472	0.98713	-0.948783	0.0611493	-15.5159	0.00816558	0.00674152	2.70991e-54	1.01212e-52
E. cicutarium	CH x FB	CpG	contig_661	536057	0.96872	0.0044604	0.96426	0.0510708	18.8809	0.0223645	0.00912564	1.63904e-79	9.49244e-78
E. cicutarium	CH x FB	CpG	contig_661	582944	0.889245	0.0204887	0.868757	0.0571316	15.2062	0.00674152	0.00674152	3.21439e-52	1.17559e-50
E. cicutarium	CH x FB	CpG	contig_661	608043	0.0278286	0.992253	-0.964425	0.0476577	-20.2365	0.0171438	0.00830964	4.67115e-91	3.25989e-89
E. cicutarium	CH x FB	CpG	contig_661	647256	0.970259	0.0191225	0.951137	0.0570592	16.6693	0.0221562	0.00674077	2.1914e-62	9.48778e-61
E. cicutarium	CH x FB	CpG	contig_661	683507	0.966976	0.0139205	0.953056	0.057526	16.5674	0.022169	0.0067421	1.19918e-61	5.08818e-60
E. cicutarium	CH x FB	CpG	contig_661	718520	0.981824	0.0106307	0.971194	0.033745	28.7804	0.0211081	0.00764897	3.77332e-182	8.02553e-180
E. cicutarium	CH x FB	CpG	contig_661	748379	0.938151	0.00887174	0.92928	0.0448832	20.7044	0.00674152	0.0077073	3.16241e-95	2.3662e-93
E. cicutarium	CH x FB	CpG	contig_661	777594	0.963167	0.0247553	0.938412	0.0685633	13.6868	0.0157913	0.00674152	1.21769e-42	4.00949e-41
E. cicutarium	CH x FB	CpG	contig_661	784891	0.0326797	0.98065	-0.94797	0.0588983	-16.095	0.010279	0.00674205	2.76427e-58	1.099e-56
E. cicutarium	CH x FB	CpG	contig_661	860063	0.0266301	0.986598	-0.959968	0.0498533	-19.2559	0.0183906	0.0117216	1.26072e-82	7.68394e-81
E. cicutarium	CH x FB	CpG	contig_661	949167	0.0224612	0.991908	-0.969447	0.0408725	-23.7188	0.0187859	0.00952398	2.3069e-124	2.49091e-122
E. cicutarium	CH x FB	CpG	contig_661	969113	0.983515	0.0162998	0.967215	0.033508	28.8652	0.0222321	0.00674152	3.26787e-183	7.05139e-181
E. cicutarium	CH x FB	CpG	contig_661	1032577	0.982667	0.00933379	0.973333	0.0307688	31.6338	0.0141298	0.00919399	1.2685e-219	3.97433e-217
E. cicutarium	CH x FB	CpG	contig_661	1308952	0.96241	0.00831357	0.954096	0.0561087	17.0044	0.00722144	0.00905443	7.61319e-65	3.4144e-63
E. cicutarium	CH x FB	CpG	contig_662	20313	0.975989	0.00789306	0.968096	0.0413918	23.3886	0.0197868	0.00674152	5.58159e-121	5.71763e-119
E. cicutarium	CH x FB	CpG	contig_662	20410	0.0196913	0.990775	-0.971084	0.0375745	-25.8442	0.017641	0.00970648	2.8244e-147	3.99849e-145
E. cicutarium	CH x FB	CpG	contig_662	746368	0.979145	0.00882913	0.970316	0.0345295	28.1011	0.0109328	0.00919065	9.50006e-174	1.83398e-171
E. cicutarium	CH x FB	CpG	contig_662	796916	0.987491	0.0455343	0.941956	0.0734809	12.8191	0.0213065	0.00674152	1.28241e-37	4.05113e-36
E. cicutarium	CH x FB	CpG	contig_662	812931	0.0199802	0.990092	-0.970112	0.0374061	-25.9346	0.01779	0.00674152	2.71179e-148	3.90517e-146
E. cicutarium	CH x FB	CpG	contig_662	1086056	0.0340876	0.987475	-0.953388	0.0573027	-16.6377	0.00951013	0.011585	3.71418e-62	1.60082e-60
E. cicutarium	CH x FB	CpG	contig_664	667920	0.0153967	0.972519	-0.957122	0.047207	-20.275	0.0149987	0.00674152	2.13804e-91	1.5007e-89
E. cicutarium	CH x FB	CpG	contig_664	696925	0.959457	0.0149146	0.944543	0.0647699	14.583	0.0104008	0.00674177	3.60107e-48	1.25165e-46
E. cicutarium	CH x FB	CpG	contig_664	753003	0.0235638	0.985182	-0.961618	0.0467897	-20.5519	0.0190181	0.0108098	7.39619e-94	5.41294e-92
E. cicutarium	CH x FB	CpG	contig_664	885995	0.029705	0.989802	-0.960097	0.0495936	-19.3593	0.00983743	0.0104065	1.70151e-83	1.05581e-81
E. cicutarium	CH x FB	CpG	contig_664	886161	0.029705	0.989506	-0.959801	0.0497583	-19.2893	0.00983743	0.0105983	6.60874e-83	4.04639e-81
E. cicutarium	CH x FB	CpG	contig_665	383226	0.0236206	0.989078	-0.965457	0.0438327	-22.026	0.0190254	0.00927696	1.62436e-107	1.42313e-105
E. cicutarium	CH x FB	CpG	contig_665	594942	0.974069	0.0155842	0.958485	0.0493833	19.4091	0.0207801	0.00674149	6.46499e-84	4.04539e-82
E. cicutarium	CH x FB	CpG	contig_665	594954	0.974069	0.0155842	0.958485	0.0493833	19.4091	0.0207801	0.00674149	6.46499e-84	4.04539e-82
E. cicutarium	CH x FB	CpG	contig_665	799258	0.017296	0.991779	-0.974482	0.0326652	-29.8325	0.0162117	0.00674152	1.48178e-195	3.64405e-193
E. cicutarium	CH x FB	CpG	contig_665	799435	0.962927	0.00644171	0.956485	0.0577303	16.5682	0.0149748	0.00785124	1.18375e-61	5.02428e-60
E. cicutarium	CH x FB	CpG	contig_665	799442	0.962927	0.00644171	0.956485	0.0577303	16.5682	0.0149748	0.00785124	1.18375e-61	5.02428e-60
E. cicutarium	CH x FB	CpG	contig_665	913361	0.965219	0.00800977	0.957209	0.0568888	16.826	0.0210514	0.00891748	1.57448e-63	6.95178e-62
E. cicutarium	CH x FB	CpG	contig_665	913378	0.965219	0.00801792	0.957201	0.0568922	16.8248	0.0210514	0.00892143	1.6053e-63	7.08316e-62
E. cicutarium	CH x FB	CpG	contig_665	913416	0.965219	0.00801792	0.957201	0.0568922	16.8248	0.0210514	0.00892143	1.6053e-63	7.08316e-62
E. cicutarium	CH x FB	CpG	contig_665	945349	0.963368	0.0106451	0.952723	0.0591665	16.1024	0.0165566	0.00760428	2.45321e-58	9.75618e-57
E. cicutarium	CH x FB	CpG	contig_665	1096063	0.978953	0.0172237	0.96173	0.0430265	22.352	0.0202193	0.00674036	1.15424e-110	1.04548e-108
E. cicutarium	CH x FB	CpG	contig_665	1238167	0.972895	0.0431928	0.929702	0.0804339	11.5586	0.0213023	0.00674152	6.68022e-31	1.96677e-29
E. cicutarium	CH x FB	CpG	contig_665	1269514	0.97139	0.0105167	0.960873	0.0498955	19.2577	0.0218527	0.00797163	1.21638e-82	7.41709e-81
E. cicutarium	CH x FB	CpG	contig_665	1802165	0.983098	0.00809213	0.975006	0.0316886	30.7683	0.0150683	0.00897188	6.95336e-208	1.97085e-205
E. cicutarium	CH x FB	CpG	contig_665	1802173	0.0141011	0.989145	-0.975044	0.030774	-31.684	0.0138734	0.010883	2.58169e-220	8.16517e-218
E. cicutarium	CH x FB	CpG	contig_665	1802281	0.0106125	0.989133	-0.97852	0.0257269	-38.0349	0.0137158	0.0108902	0	0
E. cicutarium	CH x FB	CpG	contig_665	2014173	0.948636	0.0248319	0.923805	0.0801597	11.5245	0.00758006	0.00674152	9.92329e-31	2.91261e-29
E. cicutarium	CH x FB	CpG	contig_665	2014228	0.948636	0.0248319	0.923805	0.0801597	11.5245	0.00758006	0.00674152	9.92329e-31	2.91261e-29
E. cicutarium	CH x FB	CpG	contig_665	2014240	0.0456598	0.973083	-0.927423	0.076458	-12.1298	0.00709725	0.00674152	7.33902e-34	2.24061e-32
E. cicutarium	CH x FB	CpG	contig_665	2014303	0.948636	0.0248319	0.923805	0.0801597	11.5245	0.00758006	0.00674152	9.92329e-31	2.91261e-29
E. cicutarium	CH x FB	CpG	contig_665	2438604	0.986251	0.0321599	0.954091	0.0548882	17.3824	0.0193131	0.00674152	1.12081e-67	5.27417e-66
E. cicutarium	CH x FB	CpG	contig_665	2438624	0.986227	0.0321599	0.954067	0.054902	17.3776	0.0192961	0.00674152	1.21897e-67	5.722e-66
E. cicutarium	CH x FB	CpG	contig_665	2438638	0.986227	0.0321599	0.954067	0.054902	17.3776	0.0192961	0.00674152	1.21897e-67	5.722e-66
E. cicutarium	CH x FB	CpG	contig_665	2438672	0.986227	0.0321599	0.954067	0.054902	17.3776	0.0192961	0.00674152	1.21897e-67	5.722e-66
E. cicutarium	CH x FB	CpG	contig_665	2438684	0.986227	0.0321599	0.954067	0.054902	17.3776	0.0192961	0.00674152	1.21897e-67	5.722e-66
E. cicutarium	CH x FB	CpG	contig_665	2438747	0.0275001	0.962583	-0.935083	0.0707938	-13.2085	0.0175777	0.00674152	7.83219e-40	2.51939e-38
E. cicutarium	CH x FB	CpG	contig_665	2525848	0.978902	0.00897403	0.969928	0.038386	25.2678	0.0180214	0.00920775	7.22211e-141	9.63306e-139
E. cicutarium	CH x FB	CpG	contig_665	2575084	0.0198823	0.984798	-0.964915	0.0417422	-23.1161	0.0177402	0.0082798	3.19169e-118	3.12587e-116
E. cicutarium	CH x FB	CpG	contig_665	2610917	0.98504	0.0253753	0.959665	0.0460997	20.8172	0.0189888	0.00674152	3.02547e-96	2.29714e-94
E. cicutarium	CH x FB	CpG	contig_665	2717788	0.987955	0.00766146	0.980293	0.0239369	40.9532	0.018461	0.0087307	0	0
E. cicutarium	CH x FB	CpG	contig_665	2717861	0.0163087	0.989833	-0.973524	0.033137	-29.3787	0.0159122	0.0103857	1.02687e-189	2.39335e-187
E. cicutarium	CH x FB	CpG	contig_665	2932720	0.0207151	0.988665	-0.96795	0.040548	-23.8717	0.0181407	0.0110894	6.02601e-126	6.67919e-124
E. cicutarium	CH x FB	CpG	contig_665	2932861	0.0197542	0.988953	-0.969198	0.0389304	-24.8956	0.017674	0.0109907	8.29317e-137	1.06374e-134
E. cicutarium	CH x FB	CpG	contig_665	2955312	0.970271	0.00749827	0.962773	0.0479125	20.0944	0.0182163	0.00863199	8.26279e-90	5.65722e-88
E. cicutarium	CH x FB	CpG	contig_665	3459032	0.96835	0.0121963	0.956154	0.0547077	17.4775	0.0223691	0.00674174	2.12656e-68	1.01137e-66
E. cicutarium	CH x FB	CpG	contig_665	3520101	0.971027	0.00414077	0.966887	0.0476589	20.2876	0.0219616	0.00796305	1.65418e-91	1.16352e-89
E. cicutarium	CH x FB	CpG	contig_665	3520285	0.978484	0.0360075	0.942476	0.0654535	14.3992	0.020264	0.00674152	5.23674e-47	1.79961e-45
E. cicutarium	CH x FB	CpG	contig_665	3531343	0.982759	0.0481786	0.93458	0.0802034	11.6526	0.0153222	0.00674152	2.22483e-31	6.6055e-30
E. cicutarium	CH x FB	CpG	contig_665	3579347	0.972272	0.0104742	0.961797	0.0486474	19.7708	0.0215481	0.00807765	5.31526e-87	3.52374e-85
E. cicutarium	CH x FB	CpG	contig_665	3579362	0.0188488	0.985434	-0.966585	0.0341826	-28.2771	0.00674152	0.0112081	6.60382e-176	1.3108e-173
E. cicutarium	CH x FB	CpG	contig_665	3579402	0.972272	0.0104742	0.961797	0.0486474	19.7708	0.0215481	0.00807765	5.31526e-87	3.52374e-85
E. cicutarium	CH x FB	CpG	contig_665	3579440	0.0226089	0.985434	-0.962825	0.045405	-21.2052	0.018826	0.0112081	8.54293e-100	6.75472e-98
E. cicutarium	CH x FB	CpG	contig_665	3630257	0.958819	0.0154088	0.94341	0.0657928	14.3391	0.010048	0.00674159	1.24648e-46	4.27035e-45
E. cicutarium	CH x FB	CpG	contig_665	3682778	0.0226588	0.983354	-0.960695	0.0462247	-20.7832	0.018839	0.00674125	6.14825e-96	4.64445e-94
E. cicutarium	CH x FB	CpG	contig_665	3706074	0.991583	0.0718813	0.919702	0.08478	10.8481	0.0147086	0.0438671	2.03614e-27	5.76388e-26
E. cicutarium	CH x FB	CpG	contig_665	3769090	0.0239106	0.972519	-0.948608	0.0572256	-16.5766	0.0190551	0.00674152	1.02817e-61	4.37504e-60
E. cicutarium	CH x FB	CpG	contig_665	3821092	0.966149	0.0121538	0.953995	0.0575349	16.5812	0.0218164	0.00674243	9.53847e-62	4.06267e-60
E. cicutarium	CH x FB	CpG	contig_665	3842473	0.964435	0.00977023	0.954665	0.0580639	16.4416	0.0198523	0.00674205	9.63222e-61	4.02068e-59
E. cicutarium	CH x FB	CpG	contig_665	3842573	0.0284288	0.987686	-0.959257	0.050542	-18.9794	0.0161458	0.00896512	2.52405e-80	1.48429e-78
E. cicutarium	CH x FB	CpG	contig_665	4016396	0.970339	0.00607899	0.96426	0.0491366	19.624	0.0221385	0.00674062	9.63713e-86	6.22842e-84
E. cicutarium	CH x FB	CpG	contig_665	4016399	0.970339	0.00607899	0.96426	0.0491366	19.624	0.0221385	0.00674062	9.63713e-86	6.22842e-84
E. cicutarium	CH x FB	CpG	contig_67	813285	0.956474	0.0116061	0.944868	0.0663105	14.2491	0.00823763	0.00674061	4.5384e-46	1.54494e-44
E. cicutarium	CH x FB	CpG	contig_67	1934257	0.964332	0.00907819	0.955253	0.0560175	17.0528	0.0129688	0.00921259	3.33453e-65	1.51273e-63
E. cicutarium	CH x FB	CpG	contig_67	1968978	0.0352335	0.978349	-0.943116	0.0523606	-18.0119	0.00674152	0.00674139	1.57088e-72	8.0182e-71
E. cicutarium	CH x FB	CpG	contig_67	1969014	0.0356879	0.977751	-0.942063	0.0533081	-17.6721	0.00674152	0.00674175	6.88409e-70	3.35877e-68
E. cicutarium	CH x FB	CpG	contig_67	1969033	0.0356879	0.978349	-0.942661	0.0527271	-17.8781	0.00674152	0.00674139	1.74652e-71	8.76754e-70
E. cicutarium	CH x FB	CpG	contig_67	1969050	0.0347929	0.978349	-0.943556	0.0520066	-18.143	0.00674152	0.00674139	1.45851e-73	7.58646e-72
E. cicutarium	CH x FB	CpG	contig_67	1969066	0.0347929	0.978349	-0.943556	0.0520066	-18.143	0.00674152	0.00674139	1.45851e-73	7.58646e-72
E. cicutarium	CH x FB	CpG	contig_67	1969069	0.0280807	0.978349	-0.950268	0.056307	-16.8766	0.0167566	0.00674139	6.69232e-64	2.96463e-62
E. cicutarium	CH x FB	CpG	contig_670	82453	0.0249787	0.992285	-0.967307	0.0441751	-21.8971	0.019031	0.0105728	2.76941e-106	2.375e-104
E. cicutarium	CH x FB	CpG	contig_671	125625	0.979532	0.0236201	0.955912	0.0503699	18.9779	0.0176057	0.00674152	2.59989e-80	1.52821e-78
E. cicutarium	CH x FB	CpG	contig_671	154339	0.958174	0.00593047	0.952244	0.0457514	20.8134	0.00674168	0.00740168	3.26997e-96	2.48137e-94
E. cicutarium	CH x FB	CpG	contig_671	453872	0.982891	0.00719833	0.975692	0.0313614	31.1112	0.0152239	0.00843418	1.69694e-212	4.89271e-210
E. cicutarium	CH x FB	CpG	contig_671	861924	0.953114	0.0136708	0.939443	0.0720561	13.0377	0.0082693	0.00674217	7.47176e-39	2.38624e-37
E. cicutarium	CH x FB	CpG	contig_671	889447	0.974573	0.0165545	0.958018	0.0494825	19.3608	0.020535	0.00674084	1.65411e-83	1.02688e-81
E. cicutarium	CH x FB	CpG	contig_671	900465	0.974951	0.00597546	0.968976	0.0403151	24.0351	0.020849	0.00674152	1.1963e-127	1.34945e-125
E. cicutarium	CH x FB	CpG	contig_671	1152464	0.0359338	0.968019	-0.932085	0.0726928	-12.8222	0.00880183	0.00674152	1.23083e-37	3.88909e-36
E. cicutarium	CH x FB	CpG	contig_671	1304447	0.97962	0.00796941	0.971651	0.0352589	27.5576	0.0203681	0.00889763	3.58511e-167	6.42932e-165
E. cicutarium	CH x FB	CpG	contig_671	1304503	0.979842	0.00798548	0.971856	0.0349432	27.8125	0.0203614	0.00890559	3.06482e-170	5.67896e-168
E. cicutarium	CH x FB	CpG	contig_671	1304578	0.979842	0.00797743	0.971864	0.0349377	27.817	0.0203614	0.00890161	2.6987e-170	5.00749e-168
E. cicutarium	CH x FB	CpG	contig_673	107685	0.971378	0.0274879	0.94389	0.0631939	14.9364	0.0218906	0.00674152	1.90989e-50	6.81181e-49
E. cicutarium	CH x FB	CpG	contig_673	139656	0.027912	0.989005	-0.961093	0.0497663	-19.3121	0.0170211	0.010962	4.24619e-83	2.61061e-81
E. cicutarium	CH x FB	CpG	contig_673	145238	0.0214036	0.973036	-0.951632	0.0362682	-26.2387	0.00674152	0.00674152	9.60773e-152	1.43936e-149
E. cicutarium	CH x FB	CpG	contig_686	242276	0.981435	0.00960474	0.971831	0.0350762	27.7063	0.0165179	0.00911229	5.86671e-169	1.07694e-166
E. cicutarium	CH x FB	CpG	contig_686	564544	0.987951	0.0221385	0.965812	0.0390473	24.7344	0.00674152	0.00674152	4.56341e-135	5.65284e-133
E. cicutarium	CH x FB	CpG	contig_688	116982	0.0393054	0.989357	-0.950052	0.0634244	-14.9793	0.00796898	0.0106926	1.00296e-50	3.59728e-49
E. cicutarium	CH x FB	CpG	contig_688	258078	0.985729	0.0422968	0.943432	0.0543881	17.3463	0.0133406	0.0460027	2.10446e-67	9.84753e-66
E. cicutarium	CH x FB	CpG	contig_688	258093	0.985753	0.0421589	0.943594	0.0542292	17.4001	0.0133202	0.0458288	8.23301e-68	3.87967e-66
E. cicutarium	CH x FB	CpG	contig_69	234907	0.963368	0.0411047	0.922264	0.085213	10.823	0.0165566	0.00674152	2.67749e-27	7.56819e-26
E. cicutarium	CH x FB	CpG	contig_691	242258	0.98611	0.0123246	0.973786	0.0303578	32.0769	0.0212846	0.00674024	9.24531e-226	3.07678e-223
E. cicutarium	CH x FB	CpG	contig_692	128500	0.0210204	0.971878	-0.950857	0.054762	-17.3634	0.0182739	0.00674152	1.56085e-67	7.31144e-66
E. cicutarium	CH x FB	CpG	contig_692	313577	0.00838857	0.963841	-0.955452	0.0534809	-17.8653	0.00674152	0.00674152	2.19815e-71	1.10223e-69
E. cicutarium	CH x FB	CpG	contig_692	421693	0.0233408	0.98934	-0.965999	0.0437769	-22.0664	0.0189845	0.0107687	6.64828e-108	5.8515e-106
E. cicutarium	CH x FB	CpG	contig_692	620129	0.974532	0.022606	0.951925	0.0443818	21.4486	0.0127505	0.00674152	4.7088e-102	3.83653e-100
E. cicutarium	CH x FB	CpG	contig_697	372985	0.978239	0.013794	0.964445	0.0419087	23.013	0.0194273	0.00674214	3.45257e-117	3.33498e-115
E. cicutarium	CH x FB	CpG	contig_697	375698	0.0284288	0.984726	-0.956297	0.0522182	-18.3135	0.0161458	0.00694664	6.45824e-75	3.47967e-73
E. cicutarium	CH x FB	CpG	contig_697	459452	0.0115152	0.986106	-0.974591	0.0243409	-40.0392	0.00674152	0.00674152	0	0
E. cicutarium	CH x FB	CpG	contig_697	1310794	0.97822	0.0165545	0.961665	0.0446392	21.5431	0.0187221	0.00674084	6.15018e-103	5.07582e-101
E. cicutarium	CH x FB	CpG	contig_697	1310816	0.978249	0.0165545	0.961695	0.0446022	21.5616	0.0187034	0.00674084	4.1201e-103	3.40877e-101
E. cicutarium	CH x FB	CpG	contig_697	1310834	0.978278	0.0165545	0.961724	0.0445653	21.5801	0.0186847	0.00674084	2.76288e-103	2.29013e-101
E. cicutarium	CH x FB	CpG	contig_699	719035	0.0366682	0.989479	-0.952811	0.0592899	-16.0704	0.00858214	0.00858556	4.11607e-58	1.62773e-56
E. cicutarium	CH x FB	CpG	contig_699	1252482	0.0242728	0.98477	-0.960497	0.047499	-20.2214	0.019072	0.0075018	6.3435e-91	4.42006e-89
E. cicutarium	CH x FB	CpG	contig_699	1252502	0.969935	0.0125997	0.957335	0.0529293	18.0871	0.022222	0.00674243	4.0297e-73	2.07828e-71
E. cicutarium	CH x FB	CpG	contig_7	47087	0.0464728	0.985222	-0.938749	0.0430561	-21.8029	0.00674152	0.0108891	2.17704e-105	1.84453e-103
E. cicutarium	CH x FB	CpG	contig_709	401722	0.0285189	0.984835	-0.956316	0.0525356	-18.2032	0.0159748	0.00915845	4.86601e-74	2.55993e-72
E. cicutarium	CH x FB	CpG	contig_710	546675	0.0186922	0.913843	-0.89515	0.0704404	-12.7079	0.017084	0.00674152	5.34404e-37	1.67512e-35
E. cicutarium	CH x FB	CpG	contig_710	920279	0.974369	0.0182437	0.956126	0.0509429	18.7686	0.0208596	0.00674181	1.365e-78	7.77082e-77
E. cicutarium	CH x FB	CpG	contig_710	1024829	0.96748	0.00604411	0.961435	0.0531625	18.0848	0.0222882	0.00750806	4.19584e-73	2.1623e-71
E. cicutarium	CH x FB	CpG	contig_712	32496	0.988387	0.00915607	0.979231	0.024811	39.4676	0.0163214	0.00913191	0	0
E. cicutarium	CH x FB	CpG	contig_713	397311	0.989185	0.0076544	0.98153	0.0199564	49.1838	0.00674152	0.00674152	0	0
E. cicutarium	CH x FB	CpG	contig_715	99779	0.961347	0.0152388	0.946108	0.0629042	15.0405	0.0119652	0.00674165	3.9881e-51	1.43811e-49
E. cicutarium	CH x FB	CpG	contig_715	99887	0.0331065	0.98227	-0.949164	0.0584417	-16.2412	0.0100163	0.00674122	2.57802e-59	1.04577e-57
E. cicutarium	CH x FB	CpG	contig_715	112203	0.00661936	0.991036	-0.984417	0.017206	-57.2135	0.0168169	0.00674152	0	0
E. cicutarium	CH x FB	CpG	contig_715	112210	0.00661936	0.991036	-0.984417	0.017206	-57.2135	0.0168169	0.00674152	0	0
E. cicutarium	CH x FB	CpG	contig_715	202429	0.0213005	0.991562	-0.970262	0.0394653	-24.5852	0.018389	0.00907921	1.81863e-133	2.19785e-131
E. cicutarium	CH x FB	CpG	contig_716	453464	0.964668	0.0118304	0.952838	0.0541238	17.6048	0.00674152	0.00674077	2.26345e-69	1.09318e-67
E. cicutarium	CH x FB	CpG	contig_716	453474	0.964668	0.0117541	0.952914	0.0540827	17.6196	0.00674152	0.0067409	1.74309e-69	8.43691e-68
E. cicutarium	CH x FB	CpG	contig_716	681258	0.0286106	0.991029	-0.962418	0.048763	-19.7367	0.015796	0.00674152	1.04479e-86	6.88888e-85
E. cicutarium	CH x FB	CpG	contig_716	681271	0.964435	0.00702267	0.957412	0.0572372	16.7271	0.0198523	0.00830895	8.3206e-63	3.63301e-61
E. cicutarium	CH x FB	CpG	contig_716	697577	0.972774	0.0236201	0.949153	0.0580105	16.3618	0.0213519	0.00674152	3.58589e-60	1.47883e-58
E. cicutarium	CH x FB	CpG	contig_716	726397	0.979503	0.0221385	0.957365	0.0473873	20.203	0.0197253	0.00674152	9.21666e-91	6.41203e-89
E. cicutarium	CH x FB	CpG	contig_716	754067	0.0169612	0.992106	-0.975144	0.0324604	-30.041	0.0161791	0.00861785	2.85842e-198	7.21525e-196
E. cicutarium	CH x FB	CpG	contig_718	143920	0.966771	0.0155932	0.951178	0.0587621	16.1869	0.0221019	0.00674094	6.23601e-59	2.5106e-57
E. cicutarium	CH x FB	CpG	contig_718	143935	0.966771	0.0155932	0.951178	0.0587621	16.1869	0.0221019	0.00674094	6.23601e-59	2.5106e-57
E. cicutarium	CH x FB	CpG	contig_718	143946	0.966771	0.0155932	0.951178	0.0587621	16.1869	0.0221019	0.00674094	6.23601e-59	2.5106e-57
E. cicutarium	CH x FB	CpG	contig_718	143986	0.966771	0.0157783	0.950993	0.0588805	16.1512	0.0221019	0.00674081	1.11288e-58	4.46162e-57
E. cicutarium	CH x FB	CpG	contig_72	37421	0.984758	0.0115522	0.973206	0.0283859	34.2848	0.0221801	0.00674152	1.3205e-257	5.96825e-255
E. cicutarium	CH x FB	CpG	contig_72	645450	0.971174	0.00971302	0.961461	0.0498813	19.275	0.0219188	0.00906002	8.71368e-83	5.33033e-81
E. cicutarium	CH x FB	CpG	contig_729	549095	0.0427594	0.990037	-0.947277	0.0680565	-13.919	0.00742509	0.0102462	4.85799e-44	1.61913e-42
E. cicutarium	CH x FB	CpG	contig_729	549568	0.986787	0.00547689	0.981311	0.0236499	41.4933	0.0203355	0.00713185	0	0
E. cicutarium	CH x FB	CpG	contig_73	34223	0.0154717	0.988024	-0.972552	0.0328906	-29.5693	0.0170195	0.0113898	3.71355e-192	8.88748e-190
E. cicutarium	CH x FB	CpG	contig_73	64315	0.020568	0.984818	-0.96425	0.0427462	-22.5576	0.0180739	0.00885223	1.13169e-112	1.05066e-110
E. cicutarium	CH x FB	CpG	contig_73	118477	0.984241	0.0159527	0.968288	0.0360286	26.8755	0.0209758	0.00674125	4.24312e-159	6.91423e-157
E. cicutarium	CH x FB	CpG	contig_73	218258	0.970936	0.0392311	0.931705	0.076941	12.1093	0.0219678	0.00674152	9.42439e-34	2.87204e-32
E. cicutarium	CH x FB	CpG	contig_73	404818	0.02041	0.983337	-0.962927	0.0401095	-24.0074	0.00822941	0.00674152	2.32555e-127	2.61884e-125
E. cicutarium	CH x FB	CpG	contig_73	404947	0.0260476	0.983172	-0.957125	0.0469196	-20.3993	0.00689614	0.00674147	1.69766e-92	1.21388e-90
E. cicutarium	CH x FB	CpG	contig_73	404955	0.0265804	0.983337	-0.956757	0.0474549	-20.1614	0.00680615	0.00674152	2.13825e-90	1.47912e-88
E. cicutarium	CH x FB	CpG	contig_73	468483	0.980402	0.0274879	0.952914	0.0539888	17.6502	0.0170146	0.00674152	1.01355e-69	4.92899e-68
E. cicutarium	CH x FB	CpG	contig_73	468491	0.980402	0.0274879	0.952914	0.0539888	17.6502	0.0170146	0.00674152	1.01355e-69	4.92899e-68
E. cicutarium	CH x FB	CpG	contig_73	605906	0.978171	0.00982304	0.968348	0.038874	24.9099	0.0203129	0.00899122	5.81269e-137	7.47012e-135
E. cicutarium	CH x FB	CpG	contig_73	715278	0.00665977	0.992204	-0.985544	0.0153157	-64.3484	0.00674152	0.00674152	0	0
E. cicutarium	CH x FB	CpG	contig_73	937314	0.982827	0.0163469	0.96648	0.0378861	25.5102	0.0213574	0.00674098	1.52062e-143	2.07584e-141
E. cicutarium	CH x FB	CpG	contig_73	1038680	0.0208803	0.992287	-0.971406	0.0363744	-26.7058	0.0166924	0.00981395	4.0317e-157	6.41347e-155
E. cicutarium	CH x FB	CpG	contig_730	438920	0.0305895	0.991382	-0.960793	0.0510544	-18.819	0.0122164	0.00922754	5.27577e-79	3.02403e-77
E. cicutarium	CH x FB	CpG	contig_731	162313	0.0229657	0.984338	-0.961372	0.0440543	-21.8224	0.018912	0.00674152	1.42078e-105	1.2053e-103
E. cicutarium	CH x FB	CpG	contig_734	25628	0.972761	0.0163469	0.956415	0.0502257	19.0423	0.0204976	0.00674098	7.60632e-81	4.49667e-79
E. cicutarium	CH x FB	CpG	contig_734	111525	0.983569	0.0415018	0.942068	0.0562031	16.7619	0.0149074	0.0247166	4.63946e-63	2.03103e-61
E. cicutarium	CH x FB	CpG	contig_734	111527	0.983569	0.0415018	0.942068	0.0562031	16.7619	0.0149074	0.0247166	4.63946e-63	2.03103e-61
E. cicutarium	CH x FB	CpG	contig_734	275971	0.975312	0.00828244	0.967029	0.0302272	31.9921	0.00674152	0.00903581	1.40628e-224	4.64535e-222
E. cicutarium	CH x FB	CpG	contig_734	276043	0.98642	0.00823756	0.978183	0.0222101	44.0422	0.00674152	0.00901771	0	0
E. cicutarium	CH x FB	CpG	contig_734	473500	0.0366682	0.987085	-0.950416	0.0608973	-15.6069	0.00858214	0.0116774	6.53529e-55	2.45938e-53
E. cicutarium	CH x FB	CpG	contig_734	473937	0.944782	0.00827101	0.936511	0.0812848	11.5214	0.00718039	0.00674122	1.0298e-30	3.02127e-29
E. cicutarium	CH x FB	CpG	contig_734	473940	0.944782	0.00827101	0.936511	0.0812848	11.5214	0.00718039	0.00674122	1.0298e-30	3.02127e-29
E. cicutarium	CH x FB	CpG	contig_734	495863	0.014501	0.984503	-0.970002	0.0335478	-28.914	0.017563	0.00674093	7.96053e-184	1.73168e-181
E. cicutarium	CH x FB	CpG	contig_737	105025	0.968102	0.00810553	0.959997	0.0522403	18.3766	0.0215947	0.00674152	2.02405e-75	1.10254e-73
E. cicutarium	CH x FB	CpG	contig_739	28812	0.0319371	0.994077	-0.96214	0.0514666	-18.6945	0.0108195	0.0109457	5.49172e-78	3.10261e-76
E. cicutarium	CH x FB	CpG	contig_739	261256	0.0298696	0.98776	-0.957891	0.0508666	-18.8314	0.0133107	0.00674152	4.17455e-79	2.3959e-77
E. cicutarium	CH x FB	CpG	contig_74	49583	0.968536	0.011785	0.956751	0.0543127	17.6156	0.0223694	0.00674233	1.86919e-69	9.04396e-68
E. cicutarium	CH x FB	CpG	contig_74	234716	0.0272645	0.981509	-0.954245	0.0508559	-18.7637	0.010757	0.00674149	1.49657e-78	8.51257e-77
E. cicutarium	CH x FB	CpG	contig_74	247655	0.0395999	0.989251	-0.949651	0.063553	-14.9427	0.00741114	0.0107576	1.73883e-50	6.21163e-49
E. cicutarium	CH x FB	CpG	contig_74	247739	0.955343	0.00799355	0.94735	0.0665875	14.2271	0.0080016	0.00890956	6.21713e-46	2.11103e-44
E. cicutarium	CH x FB	CpG	contig_74	272133	0.97777	0.0116061	0.966164	0.0304021	31.7795	0.00674152	0.00674061	1.24293e-221	3.95911e-219
E. cicutarium	CH x FB	CpG	contig_74	272144	0.979839	0.0116061	0.968233	0.0384298	25.1948	0.01765	0.00674061	4.56569e-140	6.04165e-138
E. cicutarium	CH x FB	CpG	contig_74	438687	0.96748	0.00847954	0.959	0.0543559	17.643	0.0222882	0.00910665	1.15233e-69	5.59166e-68
E. cicutarium	CH x FB	CpG	contig_74	438691	0.96748	0.00847954	0.959	0.0543559	17.643	0.0222882	0.00910665	1.15233e-69	5.59166e-68
E. cicutarium	CH x FB	CpG	contig_740	194661	0.0308116	0.99205	-0.961239	0.0507592	-18.9372	0.011936	0.0105432	5.62617e-80	3.28971e-78
E. cicutarium	CH x FB	CpG	contig_741	49049	0.96755	0.00786745	0.959682	0.0403734	23.7702	0.00674152	0.00884531	6.8011e-125	7.42146e-123
E. cicutarium	CH x FB	CpG	contig_747	113016	0.0395999	0.963567	-0.923967	0.0797647	-11.5837	0.00741114	0.00674152	4.98721e-31	1.46993e-29
E. cicutarium	CH x FB	CpG	contig_748	86577	0.0269413	0.98573	-0.958789	0.0507211	-18.9032	0.0181499	0.0114745	1.07418e-79	6.24812e-78
E. cicutarium	CH x FB	CpG	contig_75	116207	0.149659	0.981869	-0.83221	0.0618345	-13.4587	0.00674152	0.0067411	2.7383e-41	8.93072e-40
E. cicutarium	CH x FB	CpG	contig_75	116218	0.964718	0.0155842	0.949134	0.0609817	15.5642	0.0203785	0.00674149	1.27385e-54	4.77098e-53
E. cicutarium	CH x FB	CpG	contig_75	153571	0.969122	0.0102519	0.95887	0.0493366	19.4353	0.0130321	0.00674232	3.88179e-84	2.44155e-82
E. cicutarium	CH x FB	CpG	contig_75	296526	0.0247807	0.991569	-0.966788	0.0442872	-21.83	0.0190533	0.0103929	1.20522e-105	1.02308e-103
E. cicutarium	CH x FB	CpG	contig_75	793576	0.968443	0.00789061	0.960553	0.0528091	18.1891	0.0223699	0.00885746	6.29167e-74	3.29827e-72
E. cicutarium	CH x FB	CpG	contig_75	793706	0.968443	0.00791399	0.960529	0.0528195	18.1851	0.0223699	0.00886957	6.77172e-74	3.54298e-72
E. cicutarium	CH x FB	CpG	contig_75	1113259	0.913373	0.15563	0.757743	0.0669792	11.3131	0.00674152	0.00674152	1.13004e-29	3.27372e-28
E. cicutarium	CH x FB	CpG	contig_75	1200493	0.0221284	0.956323	-0.934194	0.0734622	-12.7167	0.0186864	0.00674152	4.7778e-37	1.49833e-35
E. cicutarium	CH x FB	CpG	contig_75	1200524	0.0221284	0.956323	-0.934194	0.0734622	-12.7167	0.0186864	0.00674152	4.7778e-37	1.49833e-35
E. cicutarium	CH x FB	CpG	contig_75	1266588	0.0403554	0.985283	-0.944928	0.0667284	-14.1608	0.0077825	0.0109976	1.60135e-45	5.4209e-44
E. cicutarium	CH x FB	CpG	contig_75	1288818	0.96748	0.0267375	0.940742	0.0669678	14.0477	0.0222882	0.00674152	7.96065e-45	2.67655e-43
E. cicutarium	CH x FB	CpG	contig_75	1612118	0.00867118	0.966082	-0.957411	0.0512258	-18.69	0.0187827	0.00674152	5.97034e-78	3.37017e-76
E. cicutarium	CH x FB	CpG	contig_75	1612143	0.0086411	0.966082	-0.957441	0.0512132	-18.6952	0.0187719	0.00674152	5.41722e-78	3.06182e-76
E. cicutarium	CH x FB	CpG	contig_75	1681778	0.982389	0.0208713	0.961517	0.0403072	23.8547	0.00674152	0.00674152	9.04532e-126	9.99265e-124
E. cicutarium	CH x FB	CpG	contig_75	1689307	0.0230182	0.994618	-0.971599	0.040456	-24.0162	0.0189233	0.0102588	1.88475e-127	2.12425e-125
E. cicutarium	CH x FB	CpG	contig_75	1699161	0.984615	0.0221385	0.962477	0.0428681	22.4521	0.0215242	0.00674152	1.22189e-111	1.12042e-109
E. cicutarium	CH x FB	CpG	contig_753	248745	0.967775	0.0185246	0.94925	0.059639	15.9166	0.0223317	0.00674158	4.86132e-57	1.89114e-55
E. cicutarium	CH x FB	CpG	contig_757	542411	0.97638	0.0108424	0.965538	0.04291	22.5014	0.0195665	0.00692653	4.0173e-112	3.69379e-110
E. cicutarium	CH x FB	CpG	contig_757	542418	0.984586	0.00538193	0.979204	0.0226481	43.2356	0.00674152	0.00788341	0	0
E. cicutarium	CH x FB	CpG	contig_762	146075	0.965016	0.00857353	0.956443	0.0573179	16.6866	0.0208081	0.00912284	1.6399e-62	7.12078e-61
E. cicutarium	CH x FB	CpG	contig_762	335430	0.0138023	0.992665	-0.978863	0.0265212	-36.9086	0.0162858	0.00812115	3.35981e-298	2.07136e-295
E. cicutarium	CH x FB	CpG	contig_763	68837	0.951771	0.0301624	0.921608	0.0841373	10.9536	0.00802594	0.00674152	6.38402e-28	1.82183e-26
E. cicutarium	CH x FB	CpG	contig_763	68850	0.951771	0.031377	0.920394	0.0851734	10.8061	0.00802594	0.00674152	3.22021e-27	9.09263e-26
E. cicutarium	CH x FB	CpG	contig_767	191009	0.983698	0.0102182	0.97348	0.0310262	31.376	0.0208313	0.0085707	4.29652e-216	1.2946e-213
E. cicutarium	CH x FB	CpG	contig_77	375146	0.963368	0.00707061	0.956298	0.0578008	16.5447	0.0165566	0.00834377	1.74796e-61	7.3932e-60
E. cicutarium	CH x FB	CpG	contig_77	375194	0.963368	0.00704917	0.956319	0.0577927	16.5474	0.0165566	0.00832825	1.67128e-61	7.0756e-60
E. cicutarium	CH x FB	CpG	contig_77	375201	0.963368	0.00704917	0.956319	0.0577927	16.5474	0.0165566	0.00832825	1.67128e-61	7.0756e-60
E. cicutarium	CH x FB	CpG	contig_77	375218	0.963368	0.00704917	0.956319	0.0577927	16.5474	0.0165566	0.00832825	1.67128e-61	7.0756e-60
E. cicutarium	CH x FB	CpG	contig_77	375238	0.963368	0.00705986	0.956309	0.0577967	16.5461	0.0165566	0.008336	1.70908e-61	7.23104e-60
E. cicutarium	CH x FB	CpG	contig_77	634457	0.983545	0.0100901	0.973455	0.0303402	32.0847	0.0149438	0.00874289	7.20671e-226	2.40433e-223
E. cicutarium	CH x FB	CpG	contig_77	745687	0.0403554	0.985478	-0.945123	0.0666597	-14.1783	0.0077825	0.0112587	1.2479e-45	4.22761e-44
E. cicutarium	CH x FB	CpG	contig_77	857286	0.975622	0.00510065	0.970521	0.0310537	31.253	0.00674152	0.00879327	2.03018e-214	5.96932e-212
E. cicutarium	CH x FB	CpG	contig_77	857290	0.969685	0.00510388	0.964581	0.0498555	19.3475	0.0222653	0.008788	2.13868e-83	1.32401e-81
E. cicutarium	CH x FB	CpG	contig_77	982589	0.027099	0.956323	-0.929224	0.077453	-11.9973	0.0180076	0.00674152	3.67271e-33	1.1119e-31
E. cicutarium	CH x FB	CpG	contig_77	1030407	0.989506	0.0104883	0.979018	0.0248109	39.4591	0.0170674	0.00804317	0	0
E. cicutarium	CH x FB	CpG	contig_770	58631	0.963982	0.00712268	0.956859	0.0575815	16.6175	0.01874	0.00842259	5.209e-62	2.23573e-60
E. cicutarium	CH x FB	CpG	contig_770	98056	0.96908	0.0147528	0.954327	0.0553461	17.2429	0.0223412	0.00674151	1.26549e-66	5.84201e-65
E. cicutarium	CH x FB	CpG	contig_770	98058	0.974478	0.0147528	0.959725	0.0390476	24.5783	0.00674152	0.00674151	2.15414e-133	2.60097e-131
E. cicutarium	CH x FB	CpG	contig_770	241108	0.986314	0.010204	0.97611	0.0283619	34.4162	0.0212537	0.00859194	1.44241e-259	6.67718e-257
E. cicutarium	CH x FB	CpG	contig_770	256491	0.967579	0.00544239	0.962136	0.0528662	18.1995	0.0223048	0.00812795	5.21108e-74	2.73823e-72
E. cicutarium	CH x FB	CpG	contig_770	256509	0.967579	0.00544239	0.962136	0.0528662	18.1995	0.0223048	0.00812795	5.21108e-74	2.73823e-72
E. cicutarium	CH x FB	CpG	contig_770	256570	0.967579	0.00544496	0.962134	0.0528664	18.1993	0.0223048	0.00811501	5.22465e-74	2.74428e-72
E. cicutarium	CH x FB	CpG	contig_770	256614	0.967579	0.00551037	0.962068	0.0528716	18.1963	0.0223048	0.00770396	5.51856e-74	2.89639e-72
E. cicutarium	CH x FB	CpG	contig_776	500729	0.94	0.0076966	0.932303	0.0880409	10.5894	0.00682027	0.00850763	3.3363e-26	9.32011e-25
E. cicutarium	CH x FB	CpG	contig_776	500758	0.94	0.0076966	0.932303	0.0880409	10.5894	0.00682027	0.00850763	3.3363e-26	9.32011e-25
E. cicutarium	CH x FB	CpG	contig_778	130999	0.0359338	0.984809	-0.948875	0.0607579	-15.6173	0.00880183	0.00863238	5.5501e-55	2.0904e-53
E. cicutarium	CH x FB	CpG	contig_778	185111	0.964974	0.00819934	0.956775	0.0548058	17.4576	0.0145945	0.0067412	3.0156e-68	1.42961e-66
E. cicutarium	CH x FB	CpG	contig_778	185150	0.964974	0.00819934	0.956775	0.0548058	17.4576	0.0145945	0.0067412	3.0156e-68	1.42961e-66
E. cicutarium	CH x FB	CpG	contig_778	222296	0.979012	0.00644072	0.972572	0.0270851	35.908	0.00674152	0.00789546	2.29238e-282	1.23165e-279
E. cicutarium	CH x FB	CpG	contig_778	232771	0.954885	0.0216947	0.93319	0.0560287	16.6556	0.00674152	0.00674152	2.75702e-62	1.19212e-60
E. cicutarium	CH x FB	CpG	contig_778	232959	0.027099	0.974243	-0.947144	0.0589316	-16.0719	0.0180076	0.00674097	4.01391e-58	1.5878e-56
E. cicutarium	CH x FB	CpG	contig_778	250707	0.0456598	0.979961	-0.934301	0.0763203	-12.2418	0.00709725	0.00674043	1.85759e-34	5.70117e-33
E. cicutarium	CH x FB	CpG	contig_778	339592	0.964718	0.0103464	0.954372	0.0583239	16.3633	0.0203785	0.00835233	3.49597e-60	1.44219e-58
E. cicutarium	CH x FB	CpG	contig_778	339602	0.964718	0.0103464	0.954372	0.0583239	16.3633	0.0203785	0.00835233	3.49597e-60	1.44219e-58
E. cicutarium	CH x FB	CpG	contig_778	339618	0.0283401	0.985637	-0.957297	0.0521822	-18.3453	0.0163093	0.0114072	3.60025e-75	1.95001e-73
E. cicutarium	CH x FB	CpG	contig_778	339634	0.0283401	0.985637	-0.957297	0.0521822	-18.3453	0.0163093	0.0114072	3.60025e-75	1.95001e-73
E. cicutarium	CH x FB	CpG	contig_778	339647	0.96146	0.0103464	0.951114	0.0472738	20.1193	0.00674152	0.00835233	5.00525e-90	3.44631e-88
E. cicutarium	CH x FB	CpG	contig_778	354980	0.964435	0.022606	0.941829	0.0662491	14.2165	0.0198523	0.00674152	7.24006e-46	2.4565e-44
E. cicutarium	CH x FB	CpG	contig_778	475017	0.953114	0.0104175	0.942696	0.070805	13.314	0.0082693	0.00820739	1.91951e-40	6.20584e-39
E. cicutarium	CH x FB	CpG	contig_778	475034	0.953114	0.0104175	0.942696	0.070805	13.314	0.0082693	0.00820739	1.91951e-40	6.20584e-39
E. cicutarium	CH x FB	CpG	contig_778	475056	0.953114	0.0104175	0.942696	0.070805	13.314	0.0082693	0.00820739	1.91951e-40	6.20584e-39
E. cicutarium	CH x FB	CpG	contig_780	309600	0.964249	0.00708141	0.957167	0.0574035	16.6744	0.019448	0.00835155	2.01317e-62	8.7246e-61
E. cicutarium	CH x FB	CpG	contig_782	253433	0.977128	0.00809036	0.969038	0.0375712	25.792	0.0175477	0.00710602	1.08912e-146	1.53213e-144
E. cicutarium	CH x FB	CpG	contig_782	493765	0.97819	0.00968574	0.968504	0.0396995	24.3959	0.0187409	0.00907448	1.89086e-131	2.23863e-129
E. cicutarium	CH x FB	CpG	contig_782	493893	0.97819	0.00971302	0.968477	0.0397154	24.3855	0.0187409	0.00906002	2.44006e-131	2.88119e-129
E. cicutarium	CH x FB	CpG	contig_782	493900	0.97819	0.00971302	0.968477	0.0397154	24.3855	0.0187409	0.00906002	2.44006e-131	2.88119e-129
E. cicutarium	CH x FB	CpG	contig_782	723907	0.950283	0.00851376	0.941769	0.0740153	12.724	0.0077973	0.00911007	4.35146e-37	1.36591e-35
E. cicutarium	CH x FB	CpG	contig_790	506728	0.970158	0.0247553	0.945403	0.0617887	15.3006	0.0220378	0.00674152	7.5777e-53	2.78891e-51
E. cicutarium	CH x FB	CpG	contig_790	506742	0.970158	0.0247553	0.945403	0.0617887	15.3006	0.0220378	0.00674152	7.5777e-53	2.78891e-51
E. cicutarium	CH x FB	CpG	contig_790	602553	0.0272102	0.987245	-0.960034	0.0493009	-19.473	0.0156533	0.0116448	1.86163e-84	1.17756e-82
E. cicutarium	CH x FB	CpG	contig_790	722957	0.0331905	0.952176	-0.918985	0.0859712	-10.6895	0.00897047	0.00674152	1.14039e-26	3.20513e-25
E. cicutarium	CH x FB	CpG	contig_790	954833	0.986298	0.0083006	0.977997	0.0265978	36.7698	0.0188841	0.00904294	5.60281e-296	3.3764e-293
E. cicutarium	CH x FB	CpG	contig_792	323408	0.959457	0.0108766	0.948581	0.0627713	15.1117	0.0104008	0.00680699	1.35625e-51	4.91185e-50
E. cicutarium	CH x FB	CpG	contig_792	326538	0.980725	0.00655968	0.974166	0.0341529	28.5237	0.01679	0.00799436	5.95837e-179	1.22824e-176
E. cicutarium	CH x FB	CpG	contig_792	430519	0.0359338	0.988693	-0.952759	0.0590723	-16.1287	0.00880183	0.0111262	1.60383e-58	6.4011e-57
E. cicutarium	CH x FB	CpG	contig_792	430546	0.958819	0.00838829	0.950431	0.0627117	15.1556	0.010048	0.00907751	6.96205e-52	2.53168e-50
E. cicutarium	CH x FB	CpG	contig_792	430558	0.0359338	0.988721	-0.952787	0.0590585	-16.1329	0.00880183	0.011112	1.49732e-58	5.9778e-57
E. cicutarium	CH x FB	CpG	contig_792	710479	0.0374707	0.97738	-0.939909	0.0670499	-14.0181	0.00837024	0.00674157	1.20885e-44	4.05832e-43
E. cicutarium	CH x FB	CpG	contig_792	1732935	0.984828	0.00708141	0.977746	0.0284413	34.3777	0.0137392	0.00835155	5.43843e-259	2.49168e-256
E. cicutarium	CH x FB	CpG	contig_792	1732985	0.98467	0.007076	0.977594	0.0286673	34.1013	0.0138632	0.00834765	7.05297e-255	3.11409e-252
E. cicutarium	CH x FB	CpG	contig_792	1762445	0.0181537	0.985776	-0.967623	0.0392025	-24.6827	0.0167616	0.0115039	1.64035e-134	2.01701e-132
E. cicutarium	CH x FB	CpG	contig_792	1762551	0.97775	0.010318	0.967432	0.0408052	23.7085	0.0187522	0.00840534	2.94358e-124	3.17325e-122
E. cicutarium	CH x FB	CpG	contig_793	185821	0.982883	0.0129962	0.969887	0.0345274	28.0903	0.0212709	0.00674235	1.28607e-173	2.47204e-171
E. cicutarium	CH x FB	CpG	contig_795	181684	0.968365	0.0250912	0.943274	0.0639	14.7617	0.0217315	0.00674152	2.58565e-49	9.09348e-48
E. cicutarium	CH x FB	CpG	contig_795	268106	0.0237353	0.984813	-0.961078	0.0469577	-20.4669	0.0190388	0.00874385	4.24926e-93	3.07952e-91
E. cicutarium	CH x FB	CpG	contig_795	268249	0.0245231	0.984813	-0.96029	0.0479827	-20.0132	0.0190694	0.00874385	4.22217e-89	2.86292e-87
E. cicutarium	CH x FB	CpG	contig_795	368978	0.989103	0.00742722	0.981676	0.0222627	44.095	0.0164514	0.00858696	0	0
E. cicutarium	CH x FB	CpG	contig_797	507112	0.0175171	0.950035	-0.932518	0.0644148	-14.4768	0.016357	0.0289598	1.69884e-47	5.86822e-46
E. cicutarium	CH x FB	CpG	contig_797	507124	0.0175171	0.950366	-0.932849	0.0640951	-14.5541	0.016357	0.0287549	5.49758e-48	1.90737e-46
E. cicutarium	CH x FB	CpG	contig_797	507127	0.0175171	0.950366	-0.932849	0.0640951	-14.5541	0.016357	0.0287549	5.49758e-48	1.90737e-46
E. cicutarium	CH x FB	CpG	contig_797	881537	0.0153916	0.985106	-0.969715	0.0360207	-26.921	0.0148676	0.0106329	1.24563e-159	2.03721e-157
E. cicutarium	CH x FB	CpG	contig_797	1244396	0.025598	0.984503	-0.958905	0.0492497	-19.4703	0.0188976	0.00674093	1.96271e-84	1.24091e-82
E. cicutarium	CH x FB	CpG	contig_797	1244411	0.0263249	0.969802	-0.943477	0.0554064	-17.0283	0.0185811	0.00674152	5.06632e-65	2.28673e-63
E. cicutarium	CH x FB	CpG	contig_797	1929443	0.990705	0.0177146	0.97299	0.0309421	31.4455	0.00674152	0.00674223	4.83635e-217	1.48741e-214
E. cicutarium	CH x FB	CpG	contig_797	1986244	0.0248462	0.976992	-0.952146	0.0541301	-17.59	0.0190469	0.00674127	2.94088e-69	1.4178e-67
E. cicutarium	CH x FB	CpG	contig_798	6008	0.02702	0.966082	-0.939062	0.0667303	-14.0725	0.0180807	0.00674152	5.60525e-45	1.88698e-43
E. cicutarium	CH x FB	CpG	contig_798	6017	0.02702	0.966082	-0.939062	0.0667303	-14.0725	0.0180807	0.00674152	5.60525e-45	1.88698e-43
E. cicutarium	CH x FB	CpG	contig_798	6028	0.02702	0.966082	-0.939062	0.0667303	-14.0725	0.0180807	0.00674152	5.60525e-45	1.88698e-43
E. cicutarium	CH x FB	CpG	contig_798	6051	0.02702	0.966082	-0.939062	0.0667303	-14.0725	0.0180807	0.00674152	5.60525e-45	1.88698e-43
E. cicutarium	CH x FB	CpG	contig_798	6062	0.02702	0.965004	-0.937984	0.0678498	-13.8244	0.0180807	0.00674152	1.81581e-43	6.02193e-42
E. cicutarium	CH x FB	CpG	contig_8	293036	0.980507	0.00619512	0.974312	0.025083	38.8434	0.00674152	0.0076401	0	0
E. cicutarium	CH x FB	CpG	contig_8	1191154	0.0290014	0.986393	-0.957391	0.0522472	-18.3243	0.015001	0.0114979	5.30027e-75	2.85691e-73
E. cicutarium	CH x FB	CpG	contig_8	1555744	0.0634633	0.991708	-0.928245	0.0712287	-13.0319	0.00674071	0.00944212	8.05889e-39	2.57313e-37
E. cicutarium	CH x FB	CpG	contig_8	1555829	0.0634633	0.99211	-0.928647	0.0711064	-13.06	0.00674071	0.00916643	5.57541e-39	1.78316e-37
E. cicutarium	CH x FB	CpG	contig_8	1574109	0.0234515	0.986938	-0.963486	0.0455029	-21.1742	0.0190021	0.0116156	1.6522e-99	1.30174e-97
E. cicutarium	CH x FB	CpG	contig_8	1664888	0.0282526	0.994491	-0.966238	0.0471994	-20.4714	0.0164655	0.00674152	3.87275e-93	2.81275e-91
E. cicutarium	CH x FB	CpG	contig_8	2440237	0.013934	0.983517	-0.969583	0.0348492	-27.8222	0.0137403	0.00674129	2.33669e-170	4.34784e-168
E. cicutarium	CH x FB	CpG	contig_8	2620342	0.975989	0.00911363	0.966876	0.0426883	22.6497	0.0197868	0.00921271	1.40529e-113	1.32025e-111
E. cicutarium	CH x FB	CpG	contig_80	494102	0.975827	0.00973603	0.966091	0.043214	22.3559	0.0198768	0.00881233	1.05703e-110	9.58076e-109
E. cicutarium	CH x FB	CpG	contig_80	781506	0.946811	0.00702969	0.939781	0.0783655	11.9923	0.00737453	0.00835654	3.90012e-33	1.18048e-31
E. cicutarium	CH x FB	CpG	contig_80	1031672	0.986175	0.00740854	0.978767	0.0267723	36.5589	0.0126636	0.00857519	1.28681e-292	7.51758e-290
E. cicutarium	CH x FB	CpG	contig_80	1031733	0.955872	0.0074528	0.94842	0.0333121	28.4708	0.00674152	0.00860331	2.69726e-178	5.49235e-176
E. cicutarium	CH x FB	CpG	contig_80	1094073	0.973132	0.0230991	0.950033	0.0570879	16.6416	0.0212029	0.00674152	3.48264e-62	1.50296e-60
E. cicutarium	CH x FB	CpG	contig_80	1191139	0.0141869	0.985847	-0.97166	0.0332168	-29.2521	0.0170247	0.0115434	4.22533e-188	9.66286e-186
E. cicutarium	CH x FB	CpG	contig_80	1191144	0.0141869	0.985847	-0.97166	0.0332168	-29.2521	0.0170247	0.0115434	4.22533e-188	9.66286e-186
E. cicutarium	CH x FB	CpG	contig_80	2283645	0.96835	0.0057227	0.962627	0.0520571	18.4918	0.0223691	0.00720718	2.4058e-76	1.32724e-74
E. cicutarium	CH x FB	CpG	contig_80	2585844	0.982907	0.0169925	0.965915	0.0384877	25.0967	0.0207958	0.00674053	5.40145e-139	7.09148e-137
E. cicutarium	CH x FB	CpG	contig_80	2704479	0.964069	0.0198998	0.94417	0.0643198	14.6793	0.01899	0.00674152	8.75032e-49	3.05731e-47
E. cicutarium	CH x FB	CpG	contig_80	2798854	0.0265532	0.991167	-0.964614	0.0468698	-20.5807	0.0184425	0.0104557	4.08595e-94	3.00677e-92
E. cicutarium	CH x FB	CpG	contig_80	3043501	0.0293334	0.980739	-0.951406	0.0555847	-17.1163	0.0143205	0.00674072	1.12112e-65	5.11379e-64
E. cicutarium	CH x FB	CpG	contig_80	3097194	0.0230182	0.99228	-0.969261	0.0415757	-23.3131	0.0189233	0.00865312	3.26132e-120	3.30288e-118
E. cicutarium	CH x FB	CpG	contig_80	3097209	0.0230182	0.992275	-0.969257	0.0415779	-23.3118	0.0189233	0.00865691	3.36236e-120	3.39749e-118
E. cicutarium	CH x FB	CpG	contig_80	3097215	0.0230182	0.992275	-0.969257	0.0415779	-23.3118	0.0189233	0.00865691	3.36236e-120	3.39749e-118
E. cicutarium	CH x FB	CpG	contig_80	3097232	0.0231242	0.992254	-0.96913	0.0417442	-23.2159	0.018945	0.00867599	3.14309e-119	3.12867e-117
E. cicutarium	CH x FB	CpG	contig_80	3097420	0.023071	0.992261	-0.96919	0.0412731	-23.4824	0.0189343	0.00674152	6.17859e-122	6.45773e-120
E. cicutarium	CH x FB	CpG	contig_80	3097438	0.0229657	0.992149	-0.969183	0.0415765	-23.3108	0.018912	0.00870677	3.44408e-120	3.47743e-118
E. cicutarium	CH x FB	CpG	contig_80	3097443	0.0229657	0.992153	-0.969188	0.0415743	-23.3122	0.018912	0.00870289	3.33402e-120	3.37395e-118
E. cicutarium	CH x FB	CpG	contig_80	3097480	0.0229657	0.992179	-0.969214	0.0415606	-23.3205	0.018912	0.00867973	2.74768e-120	2.78691e-118
E. cicutarium	CH x FB	CpG	contig_80	3097491	0.0229657	0.992188	-0.969222	0.0415561	-23.3232	0.018912	0.00867205	2.57752e-120	2.6163e-118
E. cicutarium	CH x FB	CpG	contig_80	3238545	0.0513066	0.986026	-0.934719	0.0806969	-11.5831	0.00674152	0.00674152	5.02037e-31	1.47906e-29
E. cicutarium	CH x FB	CpG	contig_80	3238554	0.0513066	0.989104	-0.937798	0.0809605	-11.5834	0.00674152	0.0108453	5.00246e-31	1.4741e-29
E. cicutarium	CH x FB	CpG	contig_80	3726888	0.967078	0.0122388	0.954839	0.0564549	16.9133	0.0221981	0.00674227	3.58938e-64	1.59428e-62
E. cicutarium	CH x FB	CpG	contig_80	3726894	0.0264767	0.98479	-0.958314	0.0503106	-19.048	0.0184915	0.00803031	6.83114e-81	4.04198e-79
E. cicutarium	CH x FB	CpG	contig_80	3726902	0.967078	0.0122388	0.954839	0.0564549	16.9133	0.0221981	0.00674227	3.58938e-64	1.59428e-62
E. cicutarium	CH x FB	CpG	contig_80	3809514	0.0253947	0.986487	-0.961093	0.0350712	-27.404	0.00674152	0.0117179	2.45434e-165	4.29776e-163
E. cicutarium	CH x FB	CpG	contig_80	4119959	0.965632	0.00956473	0.956067	0.0570964	16.7448	0.0214494	0.0091283	6.18197e-63	2.70275e-61
E. cicutarium	CH x FB	CpG	contig_80	4176212	0.962621	0.0167695	0.945851	0.0627796	15.0662	0.0141223	0.00674069	2.70092e-51	9.75006e-50
E. cicutarium	CH x FB	CpG	contig_801	184697	0.97653	0.00740094	0.969129	0.0404258	23.973	0.0194803	0.00674152	5.31781e-127	5.96339e-125
E. cicutarium	CH x FB	CpG	contig_801	383968	0.967579	0.0116314	0.955947	0.0554784	17.231	0.0223048	0.00674038	1.55517e-66	7.17432e-65
E. cicutarium	CH x FB	CpG	contig_802	143979	0.984576	0.00459618	0.97998	0.0257054	38.1235	0.0180434	0.00904968	0	0
E. cicutarium	CH x FB	CpG	contig_802	143991	0.981818	0.00459618	0.977222	0.0303252	32.2248	0.0184777	0.00904968	7.93746e-228	2.68835e-225
E. cicutarium	CH x FB	CpG	contig_802	601710	0.0249787	0.991278	-0.966299	0.0440143	-21.9542	0.019031	0.00674152	7.89606e-107	6.81962e-105
E. cicutarium	CH x FB	CpG	contig_81	484893	0.980058	0.010481	0.969577	0.0374549	25.8865	0.0172508	0.00717533	9.44381e-148	1.34837e-145
E. cicutarium	CH x FB	CpG	contig_81	523591	0.00882764	0.992006	-0.983178	0.0205354	-47.8771	0.016241	0.00876918	0	0
E. cicutarium	CH x FB	CpG	contig_81	673242	0.0294554	0.986941	-0.957485	0.0523847	-18.278	0.0140783	0.0116996	1.23971e-74	6.61819e-73
E. cicutarium	CH x FB	CpG	contig_81	1569948	0.0173354	0.973125	-0.955789	0.0486318	-19.6536	0.0172984	0.00674152	5.38476e-86	3.51238e-84
E. cicutarium	CH x FB	CpG	contig_814	307506	0.944782	0.00519797	0.939584	0.0806884	11.6446	0.00718039	0.00855495	2.44455e-31	7.24982e-30
E. cicutarium	CH x FB	CpG	contig_814	307514	0.944782	0.00519797	0.939584	0.0806884	11.6446	0.00718039	0.00855495	2.44455e-31	7.24982e-30
E. cicutarium	CH x FB	CpG	contig_814	307530	0.944782	0.00519797	0.939584	0.0806884	11.6446	0.00718039	0.00855495	2.44455e-31	7.24982e-30
E. cicutarium	CH x FB	CpG	contig_814	307534	0.944782	0.00519797	0.939584	0.0806884	11.6446	0.00718039	0.00855495	2.44455e-31	7.24982e-30
E. cicutarium	CH x FB	CpG	contig_816	132489	0.985207	0.0132096	0.971998	0.0321933	30.1926	0.021204	0.00674229	2.96651e-200	7.73623e-198
E. cicutarium	CH x FB	CpG	contig_816	132588	0.0120505	0.984503	-0.972453	0.0311376	-31.2308	0.0184672	0.00674093	4.06937e-214	1.18867e-211
E. cicutarium	CH x FB	CpG	contig_818	12109	0.962218	0.0126952	0.949523	0.0607078	15.6409	0.0132518	0.00674241	3.83356e-55	1.44836e-53
E. cicutarium	CH x FB	CpG	contig_818	131432	0.964069	0.0100051	0.954064	0.058706	16.2516	0.01899	0.0088363	2.17763e-59	8.855e-58
E. cicutarium	CH x FB	CpG	contig_818	131687	0.979933	0.00649503	0.973438	0.0327504	29.7229	0.0183961	0.0069226	3.88221e-194	9.46035e-192
E. cicutarium	CH x FB	CpG	contig_818	139322	0.0213828	0.98852	-0.967137	0.0405536	-23.8484	0.0184215	0.00674187	1.05278e-125	1.15825e-123
E. cicutarium	CH x FB	CpG	contig_818	454451	0.0340876	0.984726	-0.950638	0.0582231	-16.3275	0.00951013	0.00694664	6.29074e-60	2.5792e-58
E. cicutarium	CH x FB	CpG	contig_818	710542	0.965321	0.0129962	0.952325	0.0589004	16.1684	0.0211614	0.00674235	8.42436e-59	3.38551e-57
E. cicutarium	CH x FB	CpG	contig_818	777849	0.964718	0.0360075	0.928711	0.0789326	11.7659	0.0203785	0.00674152	5.85217e-32	1.7472e-30
E. cicutarium	CH x FB	CpG	contig_818	817046	0.0343654	0.988951	-0.954585	0.044697	-21.3568	0.00674152	0.0109337	3.37037e-101	2.70647e-99
E. cicutarium	CH x FB	CpG	contig_819	219692	0.0271785	0.991746	-0.964568	0.0470717	-20.4915	0.0179305	0.00674152	2.56508e-93	1.86807e-91
E. cicutarium	CH x FB	CpG	contig_819	219746	0.966149	0.00648942	0.95966	0.05522	17.3789	0.0218164	0.00789121	1.19321e-67	5.60897e-66
E. cicutarium	CH x FB	CpG	contig_819	288349	0.963272	0.0119878	0.951284	0.0597525	15.9204	0.0161806	0.00674049	4.57491e-57	1.78023e-55
E. cicutarium	CH x FB	CpG	contig_819	391882	0.970186	0.0333332	0.936853	0.0703638	13.3144	0.0215558	0.00674152	1.90861e-40	6.17509e-39
E. cicutarium	CH x FB	CpG	contig_820	203019	0.0151548	0.984809	-0.969654	0.0355255	-27.2946	0.0148686	0.00863238	4.91829e-164	8.47917e-162
E. cicutarium	CH x FB	CpG	contig_822	1139	0.0267317	0.983829	-0.957097	0.047075	-20.3313	0.00674152	0.00674138	6.79632e-92	4.80313e-90
E. cicutarium	CH x FB	CpG	contig_824	50475	0.967382	0.0125997	0.954783	0.0555685	17.1821	0.0210704	0.00674243	3.61592e-66	1.66008e-64
E. cicutarium	CH x FB	CpG	contig_825	171220	0.0189138	0.979391	-0.960477	0.0423864	-22.66	0.00965691	0.00674021	1.11115e-113	1.04685e-111
E. cicutarium	CH x FB	CpG	contig_825	275978	0.961681	0.0154088	0.946272	0.0626838	15.096	0.0123864	0.00674159	1.72149e-51	6.2245e-50
E. cicutarium	CH x FB	CpG	contig_825	276031	0.961681	0.0154088	0.946272	0.0626838	15.096	0.0123864	0.00674159	1.72149e-51	6.2245e-50
E. cicutarium	CH x FB	CpG	contig_825	292162	0.988331	0.0194419	0.968889	0.0350076	27.6765	0.00674152	0.00674152	1.3382e-168	2.43907e-166
E. cicutarium	CH x FB	CpG	contig_825	391281	0.970455	0.00901993	0.961435	0.0384266	25.0201	0.00674152	0.00921069	3.69909e-138	4.83277e-136
E. cicutarium	CH x FB	CpG	contig_825	422020	0.0124774	0.944544	-0.932067	0.0818844	-11.3827	0.0172699	0.00674152	5.09848e-30	1.48474e-28
E. cicutarium	CH x FB	CpG	contig_825	450684	0.963723	0.00825542	0.955468	0.0581627	16.4275	0.0178996	0.009025	1.21585e-60	5.0594e-59
E. cicutarium	CH x FB	CpG	contig_825	464368	0.965976	0.00732638	0.958649	0.0541574	17.7012	0.0184768	0.00674192	4.1069e-70	2.01184e-68
E. cicutarium	CH x FB	CpG	contig_825	464465	0.965976	0.0113965	0.954579	0.0561184	17.0101	0.0184768	0.00674235	6.91451e-65	3.10835e-63
E. cicutarium	CH x FB	CpG	contig_825	488931	0.944782	0.00891057	0.935872	0.0817215	11.452	0.00718039	0.00908967	2.29884e-30	6.7179e-29
E. cicutarium	CH x FB	CpG	contig_825	895640	0.0182464	0.98997	-0.971724	0.0358463	-27.108	0.0170049	0.0104313	7.91418e-162	1.33516e-159
E. cicutarium	CH x FB	CpG	contig_831	538035	0.021995	0.984503	-0.962508	0.0443344	-21.7102	0.0186828	0.00674093	1.64351e-104	1.38372e-102
E. cicutarium	CH x FB	CpG	contig_831	538082	0.021995	0.984503	-0.962508	0.0443344	-21.7102	0.0186828	0.00674093	1.64351e-104	1.38372e-102
E. cicutarium	CH x FB	CpG	contig_831	629432	0.982531	0.0118799	0.970651	0.0327614	29.6279	0.0171089	0.00674152	6.53706e-193	1.57576e-190
E. cicutarium	CH x FB	CpG	contig_831	629575	0.162531	0.986428	-0.823897	0.0614792	-13.4012	0.00674152	0.00674152	5.94759e-41	1.93363e-39
E. cicutarium	CH x FB	CpG	contig_835	619922	0.0227597	0.986685	-0.963926	0.044805	-21.5138	0.0188643	0.0117206	1.15642e-102	9.49723e-101
E. cicutarium	CH x FB	CpG	contig_84	351592	0.0241262	0.987616	-0.96349	0.0456436	-21.109	0.0187773	0.0115363	6.57886e-99	5.15606e-97
E. cicutarium	CH x FB	CpG	contig_849	162519	0.972274	0.047664	0.92461	0.0863802	10.704	0.0216639	0.00674152	9.75249e-27	2.74331e-25
E. cicutarium	CH x FB	CpG	contig_849	377199	0.00817903	0.980489	-0.97231	0.0321743	-30.2201	0.0185878	0.00674063	1.28871e-200	3.38719e-198
E. cicutarium	CH x FB	CpG	contig_85	148972	0.982759	0.0625751	0.920184	0.0785034	11.7216	0.0153222	0.0388565	9.88204e-32	2.94574e-30
E. cicutarium	CH x FB	CpG	contig_85	149031	0.98271	0.0625751	0.920135	0.0785324	11.7166	0.0153585	0.0388565	1.04763e-31	3.1215e-30
E. cicutarium	CH x FB	CpG	contig_85	150751	0.948636	0.0260348	0.922602	0.0852057	10.8279	0.00758006	0.00674152	2.53835e-27	7.17642e-26
E. cicutarium	CH x FB	CpG	contig_85	150756	0.948636	0.0260348	0.922602	0.0852057	10.8279	0.00758006	0.00674152	2.53835e-27	7.17642e-26
E. cicutarium	CH x FB	CpG	contig_85	473263	0.983957	0.00952504	0.974432	0.0315308	30.9042	0.0146044	0.00914255	1.04991e-209	2.9949e-207
E. cicutarium	CH x FB	CpG	contig_85	788628	0.963552	0.0062019	0.95735	0.0554345	17.2699	0.0117604	0.0082785	7.92481e-67	3.67107e-65
E. cicutarium	CH x FB	CpG	contig_85	868364	0.96689	0.0282911	0.938599	0.0670793	13.9924	0.0150813	0.00674152	1.73499e-44	5.81734e-43
E. cicutarium	CH x FB	CpG	contig_857	127486	0.0546359	0.989843	-0.935207	0.0635119	-14.7249	0.00674223	0.0103788	4.46112e-49	1.564e-47
E. cicutarium	CH x FB	CpG	contig_858	228135	0.981099	0.0106596	0.97044	0.0362076	26.8021	0.0165272	0.00755859	3.05363e-158	4.92791e-156
E. cicutarium	CH x FB	CpG	contig_86	188587	0.0242113	0.98479	-0.960579	0.0474858	-20.2288	0.0190708	0.00803031	5.46409e-91	3.81127e-89
E. cicutarium	CH x FB	CpG	contig_86	206747	0.974121	0.0310788	0.943042	0.064466	14.6285	0.0207554	0.00674152	1.84777e-48	6.44253e-47
E. cicutarium	CH x FB	CpG	contig_86	665806	0.0260267	0.975249	-0.949223	0.0569583	-16.6652	0.0187304	0.00674209	2.34634e-62	1.01553e-60
E. cicutarium	CH x FB	CpG	contig_86	1522192	0.97566	0.0098092	0.965851	0.0435446	22.1807	0.0199679	0.00900083	5.27318e-109	4.69369e-107
E. cicutarium	CH x FB	CpG	contig_88	464303	0.0158896	0.986169	-0.97028	0.0357526	-27.1387	0.0156016	0.0116702	3.43773e-162	5.82902e-160
E. cicutarium	CH x FB	CpG	contig_88	464306	0.0159354	0.986169	-0.970234	0.0358111	-27.0931	0.0156354	0.0116702	1.18836e-161	1.99477e-159
E. cicutarium	CH x FB	CpG	contig_88	464378	0.014946	0.986169	-0.971223	0.0345542	-28.1072	0.0148811	0.0116702	7.99454e-174	1.54557e-171
E. cicutarium	CH x FB	CpG	contig_88	464413	0.014946	0.986149	-0.971203	0.0345707	-28.0932	0.0148811	0.0116604	1.18545e-173	2.28192e-171
E. cicutarium	CH x FB	CpG	contig_88	464449	0.014934	0.986169	-0.971235	0.0345391	-28.1198	0.0148717	0.0116702	5.60503e-174	1.08675e-171
E. cicutarium	CH x FB	CpG	contig_88	882622	0.989264	0.0511882	0.938076	0.0815129	11.5083	0.0181892	0.00674152	1.19794e-30	3.51302e-29
E. cicutarium	CH x FB	CpG	contig_88	1352936	0.971875	0.00890634	0.962969	0.0484975	19.8561	0.0216916	0.00920119	9.76949e-88	6.52843e-86
E. cicutarium	CH x FB	CpG	contig_88	2131061	0.025664	0.956448	-0.930784	0.0628278	-14.8149	0.018869	0.00674152	1.17444e-49	4.14673e-48
E. cicutarium	CH x FB	CpG	contig_88	2131200	0.0134487	0.983517	-0.970068	0.033474	-28.9797	0.018235	0.00674129	1.18563e-184	2.62178e-182
E. cicutarium	CH x FB	CpG	contig_88	2394699	0.981108	0.0392311	0.941877	0.0677128	13.9099	0.0195327	0.00674152	5.51763e-44	1.83715e-42
E. cicutarium	CH x FB	CpG	contig_88	2396375	0.0178005	0.986793	-0.968993	0.0305015	-31.7687	0.00674152	0.0117148	1.75299e-221	5.57056e-219
E. cicutarium	CH x FB	CpG	contig_88	2478103	0.958105	0.00761266	0.950493	0.063326	15.0095	0.00970856	0.00870188	6.36187e-51	2.28732e-49
E. cicutarium	CH x FB	CpG	contig_88	2728852	0.964435	0.0083006	0.956134	0.0577501	16.5564	0.0198523	0.00904294	1.43943e-61	6.10562e-60
E. cicutarium	CH x FB	CpG	contig_88	2872895	0.977774	0.00967216	0.968102	0.0374314	25.8634	0.0138334	0.00908135	1.72172e-147	2.44779e-145
E. cicutarium	CH x FB	CpG	contig_88	2872902	0.977774	0.00967216	0.968102	0.0374314	25.8634	0.0138334	0.00908135	1.72172e-147	2.44779e-145
E. cicutarium	CH x FB	CpG	contig_88	2872925	0.977774	0.00967216	0.968102	0.0374314	25.8634	0.0138334	0.00908135	1.72172e-147	2.44779e-145
E. cicutarium	CH x FB	CpG	contig_881	57677	0.967969	0.0300793	0.93789	0.0697587	13.4448	0.0223509	0.00674152	3.30429e-41	1.07687e-39
E. cicutarium	CH x FB	CpG	contig_881	197908	0.0274191	0.984805	-0.957386	0.0514195	-18.6191	0.017673	0.00851785	2.24825e-77	1.25848e-75
E. cicutarium	CH x FB	CpG	contig_881	198025	0.0274191	0.975644	-0.948225	0.0535283	-17.7145	0.017673	0.00674152	3.24377e-70	1.5896e-68
E. cicutarium	CH x FB	CpG	contig_881	351103	0.0154482	0.985987	-0.970538	0.03541	-27.4086	0.0150916	0.0116074	2.16497e-165	3.79602e-163
E. cicutarium	CH x FB	CpG	contig_881	557667	0.984761	0.00823172	0.976529	0.0291919	33.4521	0.0144813	0.00902619	2.39779e-245	9.63312e-243
E. cicutarium	CH x FB	CpG	contig_881	675892	0.0162013	0.98227	-0.966069	0.0388674	-24.8555	0.0154583	0.00674122	2.25563e-136	2.86304e-134
E. cicutarium	CH x FB	CpG	contig_881	675902	0.0160948	0.98227	-0.966176	0.038737	-24.9419	0.0153822	0.00674122	2.6132e-137	3.38433e-135
E. cicutarium	CH x FB	CpG	contig_882	128488	0.0119365	0.988198	-0.976261	0.028837	-33.8545	0.012076	0.0113471	3.11504e-251	1.3188e-248
E. cicutarium	CH x FB	CpG	contig_882	128503	0.0119275	0.98786	-0.975933	0.0266536	-36.6155	0.0120681	0.00674152	1.62128e-293	9.59731e-291
E. cicutarium	CH x FB	CpG	contig_882	128521	0.985806	0.00872831	0.977077	0.0283802	34.4281	0.0129617	0.0091469	9.58496e-260	4.46796e-257
E. cicutarium	CH x FB	CpG	contig_882	128545	0.011923	0.988198	-0.976275	0.0288199	-33.8751	0.0120642	0.0113471	1.55137e-251	6.6098e-249
E. cicutarium	CH x FB	CpG	contig_882	536793	0.969769	0.0420105	0.927759	0.0695392	13.3415	0.0222515	0.0264435	1.32713e-40	4.30105e-39
E. cicutarium	CH x FB	CpG	contig_883	322615	0.96738	0.00948568	0.957894	0.0549318	17.4379	0.0222694	0.00915515	4.25662e-68	2.01224e-66
E. cicutarium	CH x FB	CpG	contig_889	205216	0.968721	0.0155842	0.953137	0.055899	17.0511	0.0218613	0.00674149	3.43238e-65	1.55554e-63
E. cicutarium	CH x FB	CpG	contig_89	109121	0.96197	0.00890634	0.953063	0.0593967	16.0457	0.0128163	0.00920119	6.12266e-58	2.41198e-56
E. cicutarium	CH x FB	CpG	contig_89	109214	0.962621	0.00888409	0.953737	0.058869	16.201	0.0141223	0.00919848	4.96076e-59	2.00382e-57
E. cicutarium	CH x FB	CpG	contig_89	242678	0.0303864	0.984801	-0.954415	0.0540854	-17.6464	0.0124951	0.0084003	1.08391e-69	5.26346e-68
E. cicutarium	CH x FB	CpG	contig_89	242764	0.0303864	0.984801	-0.954415	0.0540854	-17.6464	0.0124951	0.0084003	1.08391e-69	5.26346e-68
E. cicutarium	CH x FB	CpG	contig_89	369568	0.948636	0.00993463	0.938702	0.0767299	12.2338	0.00758006	0.00890295	2.05013e-34	6.28632e-33
E. cicutarium	CH x FB	CpG	contig_89	381277	0.971174	0.0260348	0.945139	0.0622144	15.1916	0.0219188	0.00674152	4.0176e-52	1.46814e-50
E. cicutarium	CH x FB	CpG	contig_89	1215807	0.0157618	0.989015	-0.973254	0.0318253	-30.5811	0.0169518	0.0108968	2.183e-205	6.04654e-203
E. cicutarium	CH x FB	CpG	contig_89	1574325	0.972463	0.0101043	0.962359	0.0482407	19.9491	0.021475	0.00872576	1.52566e-88	1.02929e-86
E. cicutarium	CH x FB	CpG	contig_89	1574345	0.0224612	0.98601	-0.963549	0.0448569	-21.4805	0.0187859	0.0116163	2.36875e-102	1.93822e-100
E. cicutarium	CH x FB	CpG	contig_89	1651095	0.0294554	0.983003	-0.953547	0.0541353	-17.6141	0.0140783	0.00674143	1.91857e-69	9.2748e-68
E. cicutarium	CH x FB	CpG	contig_89	1855172	0.964916	0.0086906	0.956225	0.0574849	16.6344	0.020674	0.00916413	3.92917e-62	1.69239e-60
E. cicutarium	CH x FB	CpG	contig_89	2115076	0.958819	0.00733417	0.951485	0.0623314	15.2649	0.010048	0.00852645	1.30946e-52	4.81142e-51
E. cicutarium	CH x FB	CpG	contig_89	2254066	0.960524	0.0133204	0.947204	0.0627046	15.1058	0.0111548	0.00674227	1.48294e-51	5.36775e-50
E. cicutarium	CH x FB	CpG	contig_89	2254073	0.960024	0.0133204	0.946704	0.0632641	14.9643	0.0107699	0.00674227	1.25605e-50	4.49539e-49
E. cicutarium	CH x FB	CpG	contig_89	2254160	0.960524	0.0133204	0.947204	0.0627046	15.1058	0.0111548	0.00674227	1.48294e-51	5.36775e-50
E. cicutarium	CH x FB	CpG	contig_89	2418396	0.977657	0.00638615	0.97127	0.0386699	25.117	0.0188097	0.00789337	3.24432e-139	4.272e-137
E. cicutarium	CH x FB	CpG	contig_89	2418400	0.985693	0.00638615	0.979307	0.0227988	42.9544	0.00674152	0.00789337	0	0
E. cicutarium	CH x FB	CpG	contig_89	2858554	0.970651	0.00805908	0.962592	0.0498197	19.3215	0.0220635	0.00894106	3.54093e-83	2.18202e-81
E. cicutarium	CH x FB	CpG	contig_89	3491459	0.0809582	0.988818	-0.907859	0.0529251	-17.1537	0.00674152	0.0110078	5.89987e-66	2.69847e-64
E. cicutarium	CH x FB	CpG	contig_89	3866616	0.974475	0.0101897	0.964285	0.0454209	21.23	0.0205836	0.00861263	5.04772e-100	4.00059e-98
E. cicutarium	CH x FB	CpG	contig_89	3905248	0.968256	0.00776223	0.960493	0.0530065	18.1203	0.0223669	0.00878821	2.20437e-73	1.14305e-71
E. cicutarium	CH x FB	CpG	contig_89	3905293	0.983283	0.00779928	0.975484	0.0301705	32.3323	0.0224458	0.00880867	2.45703e-229	8.49378e-227
E. cicutarium	CH x FB	CpG	contig_894	103787	0.0513066	0.979391	-0.928084	0.0845708	-10.974	0.00674152	0.00674021	5.09398e-28	1.45617e-26
E. cicutarium	CH x FB	CpG	contig_894	103794	0.0513066	0.979391	-0.928084	0.0845708	-10.974	0.00674152	0.00674021	5.09398e-28	1.45617e-26
E. cicutarium	CH x FB	CpG	contig_894	103856	0.0513066	0.979391	-0.928084	0.0845708	-10.974	0.00674152	0.00674021	5.09398e-28	1.45617e-26
E. cicutarium	CH x FB	CpG	contig_894	198293	0.972199	0.0120263	0.960172	0.0482384	19.9048	0.0211239	0.00674238	3.70122e-88	2.48824e-86
E. cicutarium	CH x FB	CpG	contig_894	883454	0.950283	0.00938244	0.9409	0.0743132	12.6613	0.0077973	0.00918139	9.69055e-37	3.02269e-35
E. cicutarium	CH x FB	CpG	contig_896	159225	0.0207151	0.98536	-0.964645	0.0425833	-22.6531	0.0181407	0.0095154	1.29989e-113	1.22295e-111
E. cicutarium	CH x FB	CpG	contig_9	115129	0.0152301	0.95552	-0.940289	0.0572018	-16.4381	0.0147467	0.0267757	1.02037e-60	4.2539e-59
E. cicutarium	CH x FB	CpG	contig_9	115270	0.0154683	0.955421	-0.939953	0.0574861	-16.351	0.0149247	0.0268394	4.28114e-60	1.76066e-58
E. cicutarium	CH x FB	CpG	contig_90	206069	0.966565	0.00989261	0.956673	0.0561279	17.0445	0.0220217	0.00893854	3.84029e-65	1.73569e-63
E. cicutarium	CH x FB	CpG	contig_90	206084	0.966565	0.00989261	0.956673	0.0561279	17.0445	0.0220217	0.00893854	3.84029e-65	1.73569e-63
E. cicutarium	CH x FB	CpG	contig_90	601810	0.978505	0.0119878	0.966517	0.0406769	23.7608	0.0182775	0.00674049	8.49323e-125	9.25284e-123
E. cicutarium	CH x FB	CpG	contig_90	601820	0.978505	0.0119878	0.966517	0.0406769	23.7608	0.0182775	0.00674049	8.49323e-125	9.25284e-123
E. cicutarium	CH x FB	CpG	contig_90	601864	0.990587	0.0123246	0.978263	0.0253716	38.5575	0.0180529	0.00674024	0	0
E. cicutarium	CH x FB	CpG	contig_90	1831239	0.956414	0.00890602	0.947508	0.0658666	14.3853	0.0090862	0.00865902	6.40344e-47	2.19885e-45
E. cicutarium	CH x FB	CpG	contig_90	1831244	0.956414	0.00890602	0.947508	0.0658666	14.3853	0.0090862	0.00865902	6.40344e-47	2.19885e-45
E. cicutarium	CH x FB	CpG	contig_901	17285	0.9781	0.0188172	0.959283	0.046887	20.4595	0.0187977	0.00674119	4.94577e-93	3.57654e-91
E. cicutarium	CH x FB	CpG	contig_901	17381	0.972207	0.0191225	0.953084	0.0546243	17.448	0.0215723	0.00674077	3.56608e-68	1.68759e-66
E. cicutarium	CH x FB	CpG	contig_903	22825	0.951559	0.0084313	0.943128	0.0556107	16.9595	0.00674155	0.00909067	1.63858e-64	7.31932e-63
E. cicutarium	CH x FB	CpG	contig_903	22907	0.951559	0.0084313	0.943128	0.0556107	16.9595	0.00674155	0.00909067	1.63858e-64	7.31932e-63
E. cicutarium	CH x FB	CpG	contig_903	22961	0.952408	0.00840276	0.944005	0.0547977	17.2271	0.00674136	0.00908079	1.66314e-66	7.66713e-65
E. cicutarium	CH x FB	CpG	contig_906	358173	0.988162	0.00704917	0.981113	0.0226848	43.2498	0.0204529	0.00832825	0	0
E. cicutarium	CH x FB	CpG	contig_906	515899	0.97753	0.00949876	0.968031	0.0406865	23.7925	0.0188872	0.00915112	3.99805e-125	4.37343e-123
E. cicutarium	CH x FB	CpG	contig_906	701771	0.0130291	0.984835	-0.971806	0.0329781	-29.4683	0.0133002	0.00915845	7.34797e-191	1.73069e-188
E. cicutarium	CH x FB	CpG	contig_909	224761	0.964817	0.019692	0.945125	0.0635763	14.866	0.020531	0.00674152	5.48077e-50	1.9444e-48
E. cicutarium	CH x FB	CpG	contig_92	717498	0.961404	0.0204887	0.940915	0.0417136	22.5566	0.00674152	0.00674152	1.15743e-112	1.07381e-110
E. cicutarium	CH x FB	CpG	contig_92	829576	0.0300283	0.98831	-0.958282	0.0521035	-18.3919	0.0130432	0.0112658	1.52572e-75	8.32446e-74
E. cicutarium	CH x FB	CpG	contig_92	842470	0.963368	0.00935905	0.954009	0.0587303	16.2439	0.0165566	0.0091895	2.46725e-59	1.00145e-57
E. cicutarium	CH x FB	CpG	contig_92	1049613	0.972651	0.0411047	0.931546	0.0779733	11.947	0.0214013	0.00674152	6.73257e-33	2.03273e-31
E. cicutarium	CH x FB	CpG	contig_92	1049687	0.972651	0.0431928	0.929458	0.0806388	11.5262	0.0214013	0.00674152	9.7362e-31	2.85958e-29
E. cicutarium	CH x FB	CpG	contig_92	1049702	0.972651	0.0411047	0.931546	0.0779733	11.947	0.0214013	0.00674152	6.73257e-33	2.03273e-31
E. cicutarium	CH x FB	CpG	contig_92	1049721	0.0222691	0.952176	-0.929907	0.0786537	-11.8228	0.0187299	0.00674152	2.97624e-32	8.9136e-31
E. cicutarium	CH x FB	CpG	contig_92	1049777	0.0222691	0.952176	-0.929907	0.0786537	-11.8228	0.0187299	0.00674152	2.97624e-32	8.9136e-31
E. cicutarium	CH x FB	CpG	contig_92	1779710	0.972954	0.0139205	0.959034	0.0496751	19.3061	0.0212775	0.0067421	4.76978e-83	2.92848e-81
E. cicutarium	CH x FB	CpG	contig_92	1791016	0.00980337	0.891669	-0.881866	0.0588488	-14.9853	0.0163061	0.00674152	9.16524e-51	3.28904e-49
E. cicutarium	CH x FB	CpG	contig_92	2141719	0.986454	0.0684114	0.918042	0.0820372	11.1906	0.0191399	0.0434588	4.5355e-29	1.30911e-27
E. cicutarium	CH x FB	CpG	contig_926	131787	0.942524	0.00771817	0.934805	0.0844697	11.0668	0.00699567	0.00848483	1.81871e-28	5.22803e-27
E. cicutarium	CH x FB	CpG	contig_930	22801	0.0258887	0.94554	-0.919651	0.0747386	-12.3049	0.0177692	0.0592743	8.52423e-35	2.62341e-33
E. cicutarium	CH x FB	CpG	contig_935	285787	0.0326797	0.959764	-0.927085	0.06596	-14.0552	0.010279	0.00674152	7.15321e-45	2.40689e-43
E. cicutarium	CH x FB	CpG	contig_936	132063	0.966358	0.0177146	0.948643	0.060705	15.6271	0.0219271	0.00674223	4.75976e-55	1.79525e-53
E. cicutarium	CH x FB	CpG	contig_936	518381	0.0141923	0.994548	-0.980356	0.0260966	-37.5664	0.0139456	0.00674152	0	0
E. cicutarium	CH x FB	CpG	contig_936	522955	0.020389	0.985323	-0.964934	0.0421006	-22.9197	0.0179902	0.00908143	2.95491e-116	2.82369e-114
E. cicutarium	CH x FB	CpG	contig_936	568849	0.966216	0.0188172	0.947399	0.0410592	23.074	0.00674152	0.00674119	8.45561e-118	8.25103e-116
E. cicutarium	CH x FB	CpG	contig_936	568893	0.988939	0.0191225	0.969817	0.0345367	28.0808	0.00674152	0.00674077	1.68203e-173	3.22388e-171
E. cicutarium	CH x FB	CpG	contig_936	817355	0.0252727	0.98485	-0.959577	0.0485798	-19.7526	0.0182919	0.00934734	7.61804e-87	5.04038e-85
E. cicutarium	CH x FB	CpG	contig_936	1236636	0.0258077	0.954856	-0.929049	0.0779683	-11.9157	0.0188193	0.00674152	9.80101e-33	2.95317e-31
E. cicutarium	CH x FB	CpG	contig_936	1286354	0.049188	0.98479	-0.935602	0.0791705	-11.8176	0.00679449	0.00803031	3.16738e-32	9.47967e-31
E. cicutarium	CH x FB	CpG	contig_936	1382446	0.956414	0.0152388	0.941175	0.0686199	13.7158	0.0090862	0.00674165	8.16934e-43	2.69258e-41
E. cicutarium	CH x FB	CpG	contig_945	107622	0.0254077	0.984867	-0.95946	0.048747	-19.6824	0.0181972	0.00952448	3.05088e-86	1.99685e-84
E. cicutarium	CH x FB	CpG	contig_945	300241	0.970651	0.0267375	0.943913	0.0635005	14.8647	0.0220635	0.00674152	5.5905e-50	1.9828e-48
E. cicutarium	CH x FB	CpG	contig_945	300289	0.0242728	0.968892	-0.944619	0.0612456	-15.4234	0.019072	0.00674152	1.13861e-53	4.22895e-52
E. cicutarium	CH x FB	CpG	contig_945	307953	0.0403554	0.983003	-0.942647	0.0674092	-13.9839	0.0077825	0.00674143	1.95344e-44	6.53996e-43
E. cicutarium	CH x FB	CpG	contig_945	377180	0.0275815	0.984786	-0.957205	0.0515122	-18.5821	0.0174774	0.00790162	4.48517e-77	2.50329e-75
E. cicutarium	CH x FB	CpG	contig_945	377228	0.966044	0.0123246	0.95372	0.0577459	16.5158	0.0217545	0.00674024	2.82422e-61	1.19115e-59
E. cicutarium	CH x FB	CpG	contig_945	462109	0.0599983	0.985456	-0.925458	0.0764423	-12.1066	0.0328605	0.0112339	9.74336e-34	2.96856e-32
E. cicutarium	CH x FB	CpG	contig_945	568227	0.995772	0.0174652	0.978307	0.0286969	34.091	0.00674152	0.00674242	1.00216e-254	4.39582e-252
E. cicutarium	CH x FB	CpG	contig_945	597971	0.014302	0.984945	-0.970643	0.0338797	-28.6497	0.0172529	0.0100625	1.61658e-180	3.38982e-178
E. cicutarium	CH x FB	CpG	contig_945	651766	0.0326797	0.970477	-0.937797	0.0670513	-13.9863	0.010279	0.00674152	1.89089e-44	6.33214e-43
E. cicutarium	CH x FB	CpG	contig_945	658710	0.968044	0.0455343	0.922509	0.0865806	10.6549	0.019471	0.00674152	1.65383e-26	4.63651e-25
E. cicutarium	CH x FB	CpG	contig_949	137930	0.0287044	0.963841	-0.935136	0.0702896	-13.3041	0.0156093	0.00674152	2.19248e-40	7.0798e-39
E. cicutarium	CH x FB	CpG	contig_954	125329	0.0177819	0.984829	-0.967047	0.0389536	-24.8256	0.0167195	0.00905949	4.7467e-136	5.99648e-134
E. cicutarium	CH x FB	CpG	contig_954	270603	0.983786	0.0455343	0.938252	0.075399	12.4438	0.0182799	0.00674152	1.5111e-35	4.67854e-34
E. cicutarium	CH x FB	CpG	contig_954	270624	0.983786	0.0455343	0.938252	0.075399	12.4438	0.0182799	0.00674152	1.5111e-35	4.67854e-34
E. cicutarium	CH x FB	CpG	contig_954	270626	0.98815	0.0455343	0.942616	0.0725554	12.9917	0.00674152	0.00674152	1.36398e-38	4.3447e-37
E. cicutarium	CH x FB	CpG	contig_954	270629	0.985177	0.0455343	0.939643	0.0729834	12.8748	0.00674152	0.00674152	6.24383e-38	1.97662e-36
E. cicutarium	CH x FB	CpG	contig_954	339122	0.0254572	0.988432	-0.962975	0.0472494	-20.3807	0.0189371	0.0112075	2.48195e-92	1.76806e-90
E. cicutarium	CH x FB	CpG	contig_954	494959	0.027912	0.985963	-0.958051	0.0516082	-18.5639	0.0170211	0.011598	6.29364e-77	3.50388e-75
E. cicutarium	CH x FB	CpG	contig_957	71554	0.994136	0.0128934	0.981242	0.0228034	43.0306	0.00674152	0.00674237	0	0
E. cicutarium	CH x FB	CpG	contig_957	453243	0.970098	0.0159846	0.954114	0.0544475	17.5235	0.0221901	0.00674152	9.47278e-69	4.52122e-67
E. cicutarium	CH x FB	CpG	contig_957	453262	0.970098	0.022606	0.947492	0.0602129	15.7357	0.0221901	0.00674152	8.61018e-56	3.29301e-54
E. cicutarium	CH x FB	CpG	contig_96	403579	0.962218	0.0102182	0.952	0.0596883	15.9495	0.0132518	0.0085707	2.87054e-57	1.11929e-55
E. cicutarium	CH x FB	CpG	contig_96	418860	0.0264006	0.989571	-0.963171	0.0477528	-20.1699	0.0185377	0.0105576	1.79862e-90	1.24741e-88
E. cicutarium	CH x FB	CpG	contig_96	752300	0.971601	0.0102895	0.961312	0.0495269	19.4099	0.0217847	0.0084557	6.36673e-84	3.98951e-82
E. cicutarium	CH x FB	CpG	contig_96	838350	0.0105835	0.956323	-0.945739	0.0653586	-14.47	0.0157923	0.00674152	1.87437e-47	6.47286e-46
E. cicutarium	CH x FB	CpG	contig_96	907140	0.970574	0.00555258	0.965021	0.0488464	19.7562	0.0220828	0.00708472	7.08859e-87	4.69239e-85
E. cicutarium	CH x FB	CpG	contig_96	1207507	0.971101	0.0260348	0.945066	0.0622966	15.1704	0.0219403	0.00674152	5.55098e-52	2.02295e-50
E. cicutarium	CH x FB	CpG	contig_96	1292452	0.0245231	0.983172	-0.958649	0.0488166	-19.6378	0.0190694	0.00674147	7.35823e-86	4.78797e-84
E. cicutarium	CH x FB	CpG	contig_96	1292466	0.0244598	0.983172	-0.958712	0.0487365	-19.6714	0.0190712	0.00674147	3.79468e-86	2.47882e-84
E. cicutarium	CH x FB	CpG	contig_96	1381245	0.0158469	0.988187	-0.97234	0.0340798	-28.5313	0.0152031	0.0113196	4.79406e-179	9.92823e-177
E. cicutarium	CH x FB	CpG	contig_96	1381421	0.0160057	0.985283	-0.969277	0.0367147	-26.4003	0.0153181	0.0109976	1.35995e-153	2.07692e-151
E. cicutarium	CH x FB	CpG	contig_96	1505262	0.0288005	0.995417	-0.966616	0.0477152	-20.258	0.0154146	0.00812315	3.01695e-91	2.11428e-89
E. cicutarium	CH x FB	CpG	contig_96	1505346	0.0288005	0.995429	-0.966628	0.047712	-20.2596	0.0154146	0.00809994	2.92078e-91	2.04796e-89
E. cicutarium	CH x FB	CpG	contig_96	1659800	0.986055	0.00576949	0.980286	0.0248336	39.4742	0.0190389	0.0072515	0	0
E. cicutarium	CH x FB	CpG	contig_96	2161350	0.969986	0.0204887	0.949498	0.0547496	17.3426	0.00991865	0.00674152	2.24546e-67	1.0489e-65
E. cicutarium	CH x FB	CpG	contig_96	2214873	0.963461	0.0133204	0.95014	0.060392	15.7329	0.0169163	0.00674227	9.00286e-56	3.44221e-54
E. cicutarium	CH x FB	CpG	contig_963	137217	0.959457	0.00575076	0.953707	0.0610077	15.6326	0.0104008	0.00727638	4.36846e-55	1.64859e-53
E. cicutarium	CH x FB	CpG	contig_963	305317	0.944391	0.0111332	0.933257	0.0820741	11.3709	0.00674152	0.00674028	5.83765e-30	1.69926e-28
E. cicutarium	CH x FB	CpG	contig_965	99081	0.00897412	0.938825	-0.929851	0.0710251	-13.0919	0.0179126	0.0347551	3.66478e-39	1.17377e-37
E. cicutarium	CH x FB	CpG	contig_966	137931	0.970339	0.0096703	0.960668	0.0509848	18.8423	0.0221385	0.00887351	3.40112e-79	1.9562e-77
E. cicutarium	CH x FB	CpG	contig_966	154192	0.975702	0.0097267	0.965975	0.0434412	22.2364	0.019945	0.00905242	1.52764e-109	1.36979e-107
E. cicutarium	CH x FB	CpG	contig_966	154195	0.975702	0.0097267	0.965975	0.0434412	22.2364	0.019945	0.00905242	1.52764e-109	1.36979e-107
E. cicutarium	CH x FB	CpG	contig_966	154215	0.975702	0.0097267	0.965975	0.0434412	22.2364	0.019945	0.00905242	1.52764e-109	1.36979e-107
E. cicutarium	CH x FB	CpG	contig_966	154219	0.97566	0.0097267	0.965933	0.0435015	22.2046	0.0199679	0.00905242	3.09869e-109	2.76184e-107
E. cicutarium	CH x FB	CpG	contig_966	154239	0.97566	0.00971302	0.965947	0.0434942	22.2086	0.0199679	0.00906002	2.83397e-109	2.52758e-107
E. cicutarium	CH x FB	CpG	contig_966	154255	0.0199147	0.986664	-0.966749	0.0409279	-23.6208	0.0177568	0.0117212	2.35635e-123	2.50987e-121
E. cicutarium	CH x FB	CpG	contig_97	260844	0.0192117	0.988057	-0.968845	0.0388772	-24.9207	0.0173814	0.0113759	4.44078e-137	5.718e-135
E. cicutarium	CH x FB	CpG	contig_97	260865	0.976604	0.00884005	0.967764	0.0416379	23.2424	0.0194376	0.00919234	1.69857e-119	1.69456e-117
E. cicutarium	CH x FB	CpG	contig_97	441611	0.960963	0.014322	0.946641	0.0627714	15.0808	0.0115537	0.00674197	2.16715e-51	7.82742e-50
E. cicutarium	CH x FB	CpG	contig_97	509404	0.977335	0.0241712	0.953164	0.0533697	17.8597	0.0190053	0.00674152	2.43125e-71	1.21547e-69
E. cicutarium	CH x FB	CpG	contig_97	509409	0.977335	0.0241712	0.953164	0.0533697	17.8597	0.0190053	0.00674152	2.43125e-71	1.21547e-69
E. cicutarium	CH x FB	CpG	contig_97	604872	0.0319371	0.980489	-0.948552	0.058273	-16.2777	0.0108195	0.00674063	1.42072e-59	5.8036e-58
E. cicutarium	CH x FB	CpG	contig_97	604914	0.0319371	0.980489	-0.948552	0.058273	-16.2777	0.0108195	0.00674063	1.42072e-59	5.8036e-58
E. cicutarium	CH x FB	CpG	contig_97	604937	0.0319371	0.980489	-0.948552	0.058273	-16.2777	0.0108195	0.00674063	1.42072e-59	5.8036e-58
E. cicutarium	CH x FB	CpG	contig_97	720877	0.983591	0.0267375	0.956854	0.049496	19.3319	0.0223724	0.00674152	2.89443e-83	1.78527e-81
E. cicutarium	CH x FB	CpG	contig_97	720962	0.983591	0.0267375	0.956854	0.049496	19.3319	0.0223724	0.00674152	2.89443e-83	1.78527e-81
E. cicutarium	CH x FB	CpG	contig_97	722415	0.968536	0.00834101	0.960195	0.0524976	18.2903	0.0223694	0.00674145	9.89346e-75	5.30067e-73
E. cicutarium	CH x FB	CpG	contig_97	1119495	0.0168865	0.960935	-0.944048	0.052254	-18.0665	0.0161281	0.0323221	5.8484e-73	3.00582e-71
E. cicutarium	CH x FB	CpG	contig_97	1124451	0.0132376	0.99165	-0.978412	0.0265156	-36.8995	0.013175	0.00674152	4.70298e-298	2.88614e-295
E. cicutarium	CH x FB	CpG	contig_97	1124837	0.984015	0.0274879	0.956527	0.0501164	19.0861	0.0188693	0.00674152	3.29323e-81	1.95925e-79
E. cicutarium	CH x FB	CpG	contig_97	1124865	0.959457	0.0274879	0.931969	0.0739501	12.6027	0.0104008	0.00674152	2.04071e-36	6.34322e-35
E. cicutarium	CH x FB	CpG	contig_97	1209782	0.988732	0.0360075	0.952725	0.0589728	16.1553	0.014547	0.00674152	1.04174e-58	4.17767e-57
E. cicutarium	CH x FB	CpG	contig_97	1260654	0.972076	0.00510394	0.966972	0.0463677	20.8544	0.0216203	0.00879403	1.38953e-96	1.06044e-94
E. cicutarium	CH x FB	CpG	contig_97	1346022	0.0280807	0.980371	-0.95229	0.052027	-18.3038	0.0167566	0.00674152	7.72311e-75	4.15449e-73
E. cicutarium	CH x FB	CpG	contig_97	1353027	0.0143883	0.986793	-0.972405	0.0323592	-30.0503	0.0178143	0.0117148	2.16088e-198	5.46482e-196
E. cicutarium	CH x FB	CpG	contig_97	1353039	0.0143883	0.986793	-0.972405	0.0323592	-30.0503	0.0178143	0.0117148	2.16088e-198	5.46482e-196
E. cicutarium	CH x FB	CpG	contig_97	1360946	0.968065	0.00658821	0.961477	0.0527524	18.2262	0.0223579	0.0081036	3.19565e-74	1.69249e-72
E. cicutarium	CH x FB	CpG	contig_97	1360964	0.972124	0.00717555	0.964949	0.0357281	27.0082	0.00674152	0.00841832	1.18536e-160	1.96506e-158
E. cicutarium	CH x FB	CpG	contig_97	1361000	0.968161	0.00684626	0.961314	0.0527463	18.2252	0.0223632	0.00817683	3.25388e-74	1.72265e-72
E. cicutarium	CH x FB	CpG	contig_97	1361038	0.968161	0.00797892	0.960182	0.052741	18.2056	0.0223632	0.00674152	4.6574e-74	2.45191e-72
E. cicutarium	CH x FB	CpG	contig_97	1476465	0.984944	0.00851861	0.976426	0.0294326	33.175	0.0136477	0.00911878	2.47052e-241	9.36299e-239
E. cicutarium	CH x FB	CpG	contig_97	1591972	0.97845	0.0157654	0.962685	0.043779	21.9897	0.0183126	0.00674137	3.61613e-107	3.15164e-105
E. cicutarium	CH x FB	CpG	contig_97	1979230	0.97991	0.0147597	0.96515	0.0410125	23.533	0.0173516	0.00674183	1.8726e-122	1.97107e-120
E. cicutarium	CH x FB	CpG	contig_97	1992611	0.983502	0.0321599	0.951342	0.0568135	16.745	0.0175878	0.00674152	6.1599e-63	2.69399e-61
E. cicutarium	CH x FB	CpG	contig_97	2110100	0.982052	0.0221385	0.959914	0.0443329	21.6524	0.0160562	0.00674152	5.76797e-104	4.81984e-102
E. cicutarium	CH x FB	CpG	contig_97	2131751	0.0114618	0.977751	-0.966289	0.0381492	-25.3292	0.0157008	0.00674175	1.52412e-141	2.0431e-139
E. cicutarium	CH x FB	CpG	contig_97	2131778	0.0114706	0.977751	-0.96628	0.0381564	-25.3242	0.0157116	0.00674175	1.72922e-141	2.31572e-139
E. cicutarium	CH x FB	CpG	contig_97	2245817	0.935679	0.00456185	0.931117	0.0576895	16.1401	0.00692733	0.00874795	1.33222e-58	5.3314e-57
E. cicutarium	CH x FB	CpG	contig_97	2283104	0.0473353	0.991389	-0.944054	0.07421	-12.7214	0.00694317	0.00974569	4.4977e-37	1.41148e-35
E. cicutarium	CH x FB	CpG	contig_97	2596552	0.011598	0.989538	-0.97794	0.0264661	-36.9507	0.0178368	0.0105787	7.09337e-299	4.41382e-296
E. cicutarium	CH x FB	CpG	contig_97	2596554	0.0121115	0.984545	-0.972434	0.0228917	-42.4798	0.00674152	0.00674152	0	0
E. cicutarium	CH x FB	CpG	contig_97	2615428	0.977976	0.0126796	0.965296	0.0379032	25.4674	0.0173372	0.00674152	4.52996e-143	6.1526e-141
E. cicutarium	CH x FB	CpG	contig_97	2615447	0.0513066	0.987484	-0.936177	0.0806132	-11.6132	0.00674152	0.00674152	3.53153e-31	1.04457e-29
E. cicutarium	CH x FB	CpG	contig_97	2615657	0.0128132	0.99224	-0.979427	0.0262196	-37.3548	0.0128227	0.00850036	2.12249e-305	1.37175e-302
E. cicutarium	CH x FB	CpG	contig_97	2615853	0.984685	0.00619512	0.97849	0.0279929	34.9549	0.0138512	0.0076401	1.09198e-267	5.35121e-265
E. cicutarium	CH x FB	CpG	contig_97	2696497	0.961681	0.0129353	0.948746	0.0612551	15.4884	0.0123864	0.00674194	4.15292e-54	1.5489e-52
E. cicutarium	CH x FB	CpG	contig_97	2706633	0.963637	0.00593631	0.957701	0.0573145	16.7096	0.0175879	0.00740706	1.11633e-62	4.85519e-61
E. cicutarium	CH x FB	CpG	contig_97	2706697	0.963637	0.00591596	0.957721	0.0573077	16.7119	0.0175879	0.0073883	1.07332e-62	4.67077e-61
E. cicutarium	CH x FB	CpG	contig_97	2745802	0.01907	0.976163	-0.957093	0.0482246	-19.8466	0.017302	0.00674061	1.17956e-87	7.86665e-86
E. cicutarium	CH x FB	CpG	contig_97	2745845	0.01907	0.976587	-0.957517	0.047798	-20.0326	0.017302	0.00674095	2.86507e-89	1.94765e-87
E. cicutarium	CH x FB	CpG	contig_97	2745849	0.976786	0.0201237	0.956662	0.0498646	19.1852	0.019332	0.00674152	4.91926e-82	2.97117e-80
E. cicutarium	CH x FB	CpG	contig_97	2782778	0.969169	0.0104458	0.958723	0.0529341	18.1116	0.0223329	0.00814412	2.58017e-73	1.33481e-71
E. cicutarium	CH x FB	CpG	contig_97	2793135	0.943238	0.00976785	0.93347	0.0639894	14.5879	0.00674026	0.00902791	3.35479e-48	1.16696e-46
E. cicutarium	CH x FB	CpG	contig_97	3122476	0.013638	0.983497	-0.969859	0.0345807	-28.0463	0.013502	0.00674156	4.43344e-173	8.46103e-171
E. cicutarium	CH x FB	CpG	contig_97	3131200	0.0360218	0.976163	-0.940141	0.0655457	-14.3433	0.0075942	0.00674061	1.1735e-46	4.02136e-45
E. cicutarium	CH x FB	CpG	contig_97	3268466	0.0291073	0.989044	-0.959937	0.05083	-18.8852	0.0147821	0.0109404	1.50862e-79	8.74852e-78
E. cicutarium	CH x FB	CpG	contig_97	3268498	0.0291073	0.989031	-0.959924	0.0508372	-18.8823	0.0147821	0.0109476	1.59464e-79	9.23933e-78
E. cicutarium	CH x FB	CpG	contig_97	3589742	0.0441405	0.986375	-0.942234	0.0715889	-13.1617	0.00725788	0.0117077	1.45703e-39	4.67785e-38
E. cicutarium	CH x FB	CpG	contig_97	4499218	0.0264006	0.941622	-0.915222	0.0736859	-12.4206	0.0185377	0.00674087	2.02084e-35	6.2524e-34
E. cicutarium	CH x FB	CpG	contig_97	4532882	0.970017	0.00982865	0.960188	0.051494	18.6466	0.0222063	0.00871098	1.34575e-77	7.55513e-76
E. cicutarium	CH x FB	CpG	contig_97	4532884	0.970017	0.00982865	0.960188	0.051494	18.6466	0.0222063	0.00871098	1.34575e-77	7.55513e-76
E. cicutarium	CH x FB	CpG	contig_97	5320006	0.970496	0.0131015	0.957394	0.0524749	18.2448	0.0221018	0.00674232	2.27502e-74	1.20921e-72
E. cicutarium	CH x FB	CpG	contig_97	5355925	0.0241503	0.985222	-0.961071	0.0475407	-20.2158	0.0190689	0.0108891	7.1115e-91	4.95262e-89
E. cicutarium	CH x FB	CpG	contig_97	5769239	0.027996	0.985478	-0.957482	0.0519463	-18.4322	0.0168921	0.0112587	7.25395e-76	3.98054e-74
E. cicutarium	CH x FB	CpG	contig_97	5796953	0.985534	0.00878584	0.976749	0.0275724	35.4249	0.0191665	0.00918338	7.05748e-275	3.64545e-272
E. cicutarium	CH x FB	CpG	contig_97	5797035	0.0142822	0.98809	-0.973808	0.0311293	-31.2827	0.0174333	0.011362	8.01991e-215	2.36328e-212
E. cicutarium	CH x FB	CpG	contig_97	5817871	0.02702	0.958023	-0.931003	0.0630861	-14.7577	0.0180807	0.00674152	2.74621e-49	9.65562e-48
E. cicutarium	CH x FB	CpG	contig_97	5978781	0.962927	0.0291526	0.933774	0.072636	12.8555	0.0149748	0.00674152	8.00838e-38	2.53462e-36
E. cicutarium	CH x FB	CpG	contig_97	6044326	0.027996	0.967084	-0.939088	0.0664876	-14.1243	0.0168921	0.00674152	2.69208e-45	9.09482e-44
E. cicutarium	CH x FB	CpG	contig_97	6044340	0.027996	0.967084	-0.939088	0.0664876	-14.1243	0.0168921	0.00674152	2.69208e-45	9.09482e-44
E. cicutarium	CH x FB	CpG	contig_97	6044452	0.965117	0.0282911	0.936826	0.0707412	13.243	0.0209338	0.00674152	4.95218e-40	1.59451e-38
E. cicutarium	CH x FB	CpG	contig_97	6098070	0.019786	0.976587	-0.956801	0.048617	-19.6804	0.0176905	0.00674095	3.17552e-86	2.07639e-84
E. cicutarium	CH x FB	CpG	contig_97	6098074	0.975868	0.0201237	0.955744	0.0509769	18.7486	0.0198542	0.00674152	1.98859e-78	1.1292e-76
E. cicutarium	CH x FB	CpG	contig_97	6098083	0.019786	0.976587	-0.956801	0.048617	-19.6804	0.0176905	0.00674095	3.17552e-86	2.07639e-84
E. cicutarium	CH x FB	CpG	contig_97	6111846	0.990735	0.0247553	0.96598	0.041883	23.0638	0.0158822	0.00674152	1.07028e-117	1.04059e-115
E. cicutarium	CH x FB	CpG	contig_97	6305668	0.0326797	0.986443	-0.953763	0.056108	-16.9987	0.010279	0.0117146	8.39817e-65	3.76519e-63
E. cicutarium	CH x FB	CpG	contig_97	6449662	0.966253	0.00918557	0.957068	0.0562123	17.0259	0.0218739	0.00921039	5.27351e-65	2.37784e-63
E. cicutarium	CH x FB	CpG	contig_97	6449684	0.966253	0.0091977	0.957056	0.0562176	17.0241	0.0218739	0.00920965	5.43841e-65	2.45055e-63
E. cicutarium	CH x FB	CpG	contig_97	6449686	0.966253	0.00918557	0.957068	0.0562123	17.0259	0.0218739	0.00921039	5.27351e-65	2.37784e-63
E. cicutarium	CH x FB	CpG	contig_97	6570315	0.942524	0.00990659	0.932617	0.0851915	10.9473	0.00699567	0.00892702	6.84555e-28	1.95146e-26
E. cicutarium	CH x FB	CpG	contig_974	178671	0.964718	0.0105167	0.954201	0.0583692	16.3477	0.0203785	0.00797163	4.51782e-60	1.85686e-58
E. cicutarium	CH x FB	CpG	contig_986	104158	0.977017	0.0184586	0.958559	0.0411718	23.2819	0.0204948	0.00674152	6.76086e-120	6.77519e-118
E. cicutarium	CH x FB	CpG	contig_99	322813	0.0456598	0.988777	-0.943117	0.0727584	-12.9623	0.00709725	0.01103	2.00112e-38	6.35903e-37
E. cicutarium	CH x FB	CpG	contig_99	613187	0.0346494	0.984805	-0.950155	0.0590873	-16.0805	0.00926748	0.00851785	3.49276e-58	1.38492e-56
E. cicutarium	CH x FB	CpG	contig_99	613193	0.0346494	0.984801	-0.950152	0.0590748	-16.0839	0.00926748	0.0084003	3.31044e-58	1.31302e-56
E. cicutarium	CH x FB	CpG	contig_99	613214	0.0346494	0.984813	-0.950164	0.0591105	-16.0744	0.00926748	0.00874385	3.85938e-58	1.52712e-56
E. cicutarium	CH x FB	CpG	contig_99	613230	0.0346494	0.984809	-0.950159	0.0590992	-16.0774	0.00926748	0.00863238	3.67639e-58	1.45643e-56
E. cicutarium	CH x FB	CpG	contig_99	613287	0.0346494	0.984813	-0.950164	0.0591105	-16.0744	0.00926748	0.00874385	3.85938e-58	1.52712e-56
E. cicutarium	CH x FB	CpG	contig_99	613295	0.0346494	0.984813	-0.950164	0.0591105	-16.0744	0.00926748	0.00874385	3.85938e-58	1.52712e-56
E. cicutarium	CH x FB	CpG	contig_99	613301	0.960024	0.0117541	0.94827	0.0624957	15.1734	0.0107699	0.0067409	5.30929e-52	1.9354e-50
E. cicutarium	CH x FB	CpG	contig_99	692330	0.852917	0.0139205	0.838996	0.0690336	12.1535	0.00674152	0.0067421	5.49946e-34	1.67976e-32
E. cicutarium	CH x FB	CpG	contig_992	231016	0.963848	0.0230991	0.940749	0.0652446	14.4188	0.0121572	0.00674152	3.94125e-47	1.35685e-45
E. cicutarium	CH x FB	CpG	contig_992	275182	0.985835	0.00918002	0.976655	0.0280933	34.7646	0.0212136	0.0091268	8.33435e-265	3.96795e-262
E. cicutarium	CH x FB	CpG	contig_994	74552	0.0208056	0.982648	-0.961842	0.0438892	-21.9153	0.0183914	0.00674133	1.85868e-106	1.60013e-104
E. cicutarium	CH x FB	CpG	contig_996	83060	0.988392	0.00975413	0.978637	0.0255737	38.2673	0.0185726	0.00903638	0	0
E. cicutarium	CH x FB	CpG	contig_996	83082	0.988382	0.00976785	0.978614	0.025597	38.2316	0.0185865	0.00902791	0	0
E. cicutarium	CH x FB	CpG	scaffold_1111	513371	0.951108	0.00793759	0.943171	0.0437071	21.5793	0.00674152	0.00888163	2.80825e-103	2.32629e-101
E. cicutarium	CH x FB	CpG	scaffold_1111	524335	0.958105	0.0102895	0.947816	0.0643043	14.7395	0.00970856	0.0084557	3.59273e-49	1.26055e-47
E. cicutarium	CH x FB	CpG	scaffold_1111	524345	0.0359338	0.98573	-0.949796	0.0605944	-15.6747	0.00880183	0.0114745	2.25426e-55	8.55795e-54
E. cicutarium	CH x FB	CpG	scaffold_1111	524381	0.959457	0.0102895	0.949168	0.062654	15.1494	0.0104008	0.0084557	7.65141e-52	2.7816e-50
E. cicutarium	CH x FB	CpG	scaffold_1111	800099	0.0383472	0.972519	-0.934172	0.0717039	-13.0282	0.00816558	0.00674152	8.45994e-39	2.70054e-37
E. cicutarium	CH x FB	CpG	scaffold_1111	1259992	0.0171796	0.981869	-0.964689	0.0404499	-23.849	0.0161342	0.0067411	1.0379e-125	1.14283e-123
E. cicutarium	CH x FB	CpG	scaffold_1111	1351295	0.0138777	0.987494	-0.973616	0.031155	-31.2507	0.0178863	0.0115795	2.18469e-214	6.40952e-212
E. cicutarium	CH x FB	CpG	scaffold_1111	1498445	0.0291073	0.987677	-0.95857	0.0516512	-18.5585	0.0147821	0.0115212	6.95889e-77	3.87263e-75
E. cicutarium	CH x FB	CpG	scaffold_1111	1498516	0.986265	0.00906646	0.977199	0.028089	34.7894	0.0125905	0.00921238	3.51457e-265	1.67925e-262
E. cicutarium	CH x FB	CpG	scaffold_1111	1847061	0.973171	0.0101698	0.963001	0.0454461	21.19	0.0214691	0.00674152	1.18163e-99	9.3264e-98
E. cicutarium	CH x FB	CpG	scaffold_1111	1946880	0.0305895	0.976163	-0.945573	0.0601555	-15.7188	0.0122164	0.00674061	1.12387e-55	4.2885e-54
E. cicutarium	CH x FB	CpG	scaffold_1111	2042352	0.0259532	0.989899	-0.963946	0.0460779	-20.9199	0.018762	0.00674152	3.52886e-97	2.70856e-95
E. cicutarium	CH x FB	CpG	scaffold_1111	2045417	0.97827	0.0114647	0.966805	0.0402054	24.0467	0.0191961	0.0067415	9.04582e-128	1.02384e-125
E. cicutarium	CH x FB	CpG	scaffold_1111	2215583	0.984161	0.0125142	0.971646	0.0305105	31.8463	0.0142588	0.00674152	1.48005e-222	4.78275e-220
E. cicutarium	CH x FB	CpG	scaffold_1111	2248481	0.0288005	0.991751	-0.96295	0.0487401	-19.7569	0.0154146	0.00674152	7.00262e-87	4.63778e-85
E. cicutarium	CH x FB	CpG	scaffold_1111	2357539	0.980466	0.0140591	0.966407	0.037042	26.0895	0.0175941	0.00674152	4.7989e-150	7.05508e-148
E. cicutarium	CH x FB	CpG	scaffold_1111	2450099	0.02046	0.980739	-0.96028	0.0455656	-21.0747	0.0180237	0.00674072	1.35886e-98	1.05755e-96
E. cicutarium	CH x FB	CpG	scaffold_1111	2450193	0.0203539	0.982066	-0.961712	0.0442349	-21.7411	0.0179735	0.00674082	8.39493e-105	7.07687e-103
E. cicutarium	CH x FB	CpG	scaffold_1111	2450202	0.0203539	0.982066	-0.961712	0.0442349	-21.7411	0.0179735	0.00674082	8.39493e-105	7.07687e-103
E. cicutarium	CH x FB	CpG	scaffold_1139	170601	0.0201135	0.949747	-0.929633	0.0801305	-11.6015	0.0178567	0.00674152	4.04945e-31	1.1967e-29
E. cicutarium	CH x FB	CpG	scaffold_1139	254792	0.0407596	0.986506	-0.945746	0.064832	-14.5876	0.00724773	0.00674152	3.36623e-48	1.17064e-46
E. cicutarium	CH x FB	CpG	scaffold_1139	254986	0.0272583	0.982073	-0.954814	0.0528142	-18.0788	0.0178492	0.00674117	4.68516e-73	2.41168e-71
E. cicutarium	CH x FB	CpG	scaffold_1560	227126	0.0473353	0.979961	-0.932625	0.078652	-11.8576	0.00694317	0.00674043	1.96497e-32	5.90078e-31
E. cicutarium	CH x FB	CpG	scaffold_1560	350561	0.974867	0.0413095	0.933558	0.0632359	14.7631	0.0206242	0.0469556	2.53352e-49	8.9125e-48
E. cicutarium	CH x FB	CpG	scaffold_1560	350570	0.982364	0.0414398	0.940925	0.0534451	17.6054	0.00674152	0.0471195	2.23764e-69	1.0811e-67
E. cicutarium	CH x FB	CpG	scaffold_262	445525	0.0234515	0.988477	-0.965026	0.0445252	-21.6737	0.0190021	0.0111855	3.63291e-104	3.03953e-102
E. cicutarium	CH x FB	CpG	scaffold_262	1176388	0.0187709	0.984813	-0.966042	0.0403245	-23.9567	0.0171301	0.00874385	7.86988e-127	8.80314e-125
E. cicutarium	CH x FB	CpG	scaffold_262	1288163	0.0195369	0.959731	-0.940195	0.067198	-13.9914	0.0175591	0.00674152	1.75924e-44	5.89717e-43
E. cicutarium	CH x FB	CpG	scaffold_262	1824435	0.97589	0.00837451	0.967516	0.0420233	23.0233	0.0203282	0.00907071	2.7231e-117	2.63416e-115
E. cicutarium	CH x FB	CpG	scaffold_262	2106991	0.200326	0.984156	-0.78383	0.0641187	-12.2247	0.00674152	0.00674152	2.29546e-34	7.03213e-33
E. cicutarium	CH x FB	CpG	scaffold_262	2255003	0.0143999	0.990166	-0.975766	0.0302398	-32.2676	0.0142791	0.0101551	1.99371e-228	6.8042e-226
E. cicutarium	CH x FB	CpG	scaffold_262	2255076	0.98703	0.00747218	0.979557	0.0220905	44.343	0.00674152	0.00861559	0	0
E. cicutarium	CH x FB	CpG	scaffold_262	2255135	0.97881	0.00749827	0.971312	0.0374511	25.9355	0.0183408	0.00863199	2.65199e-148	3.82319e-146
E. cicutarium	CH x FB	CpG	scaffold_262	2452662	0.0172569	0.992049	-0.974792	0.0330557	-29.4893	0.0161857	0.00866725	3.94417e-191	9.33918e-189
E. cicutarium	CH x FB	CpG	scaffold_296	398780	0.973696	0.0360075	0.937689	0.0707062	13.2618	0.0209537	0.00674152	3.85751e-40	1.24264e-38
E. cicutarium	CH x FB	CpG	scaffold_296	424152	0.0359338	0.990596	-0.954662	0.0581859	-16.4071	0.00880183	0.00991494	1.70133e-60	7.05329e-59
E. cicutarium	CH x FB	CpG	scaffold_296	490440	0.957875	0.0159269	0.941948	0.0500614	18.8158	0.00674152	0.00674152	5.60147e-79	3.20797e-77
E. cicutarium	CH x FB	CpG	scaffold_296	906428	0.0308116	0.985106	-0.954294	0.0546278	-17.469	0.011936	0.0106329	2.46717e-68	1.17211e-66
E. cicutarium	CH x FB	CpG	scaffold_296	1344395	0.979601	0.0103037	0.969297	0.038173	25.3922	0.0175598	0.00843085	3.07199e-142	4.13878e-140
E. cicutarium	CH x FB	CpG	scaffold_296	1344404	0.979867	0.0103037	0.969563	0.0377977	25.6514	0.0173808	0.00843085	4.0789e-145	5.60254e-143
E. cicutarium	CH x FB	CpG	scaffold_296	1344443	0.987565	0.0103464	0.977219	0.0250826	38.9601	0.00674152	0.00835233	0	0
E. cicutarium	CH x FB	CpG	scaffold_296	1344445	0.979995	0.0103464	0.969648	0.0376366	25.7635	0.0172937	0.00835233	2.27724e-146	3.18013e-144
E. cicutarium	CH x FB	CpG	scaffold_296	1350004	0.00857658	0.988137	-0.97956	0.021835	-44.862	0.0137205	0.00674152	0	0
E. cicutarium	CH x FB	CpG	scaffold_296	1350029	0.00859197	0.988203	-0.979611	0.0246502	-39.7405	0.0137462	0.0113125	0	0
E. cicutarium	CH x FB	CpG	scaffold_296	1350037	0.00865492	0.984442	-0.975787	0.0236859	-41.1969	0.0138233	0.00674152	0	0
E. cicutarium	CH x FB	CpG	scaffold_296	1570433	0.977992	0.0247553	0.953237	0.0532892	17.888	0.0186018	0.00674152	1.4626e-71	7.3531e-70
E. cicutarium	CH x FB	CpG	scaffold_296	1570439	0.0181537	0.971198	-0.953044	0.0525339	-18.1415	0.0167616	0.00674152	1.49841e-73	7.79097e-72
E. cicutarium	CH x FB	CpG	scaffold_296	1570553	0.97845	0.0528896	0.925561	0.0659611	14.0319	0.0183126	0.00674152	9.94154e-45	3.34005e-43
E. cicutarium	CH x FB	CpG	scaffold_296	1589024	0.973964	0.00769696	0.966267	0.0448596	21.5398	0.0208295	0.00875127	6.59661e-103	5.4409e-101
E. cicutarium	CH x FB	CpG	scaffold_296	1589147	0.973964	0.00756486	0.966399	0.0447916	21.5755	0.0208295	0.00867308	3.05326e-103	2.52769e-101
E. cicutarium	CH x FB	CpG	scaffold_296	1589184	0.974017	0.00755812	0.966459	0.0447111	21.6157	0.0208048	0.00866896	1.27971e-103	1.06206e-101
E. cicutarium	CH x FB	CpG	scaffold_296	1589189	0.974017	0.00755812	0.966459	0.0447111	21.6157	0.0208048	0.00866896	1.27971e-103	1.06206e-101
E. cicutarium	CH x FB	CpG	scaffold_296	1602108	0.970259	0.00769237	0.962567	0.0501755	19.184	0.0221562	0.00880711	5.03609e-82	3.04036e-80
E. cicutarium	CH x FB	CpG	scaffold_296	1707192	0.0173355	0.98502	-0.967684	0.0385532	-25.1	0.0162378	0.0103728	4.97651e-139	6.54644e-137
E. cicutarium	CH x FB	CpG	scaffold_296	1770723	0.962553	0.00796142	0.954592	0.055359	17.2437	0.00674152	0.00889363	1.24882e-66	5.76701e-65
E. cicutarium	CH x FB	CpG	scaffold_296	1770754	0.963648	0.00796941	0.955679	0.0538635	17.7426	0.00674152	0.00889763	1.96555e-70	9.69249e-69
E. cicutarium	CH x FB	CpG	scaffold_296	3258782	0.978131	0.013794	0.964337	0.0330329	29.1932	0.00674152	0.00674214	2.36231e-187	5.37478e-185
E. cicutarium	CH x FB	CpG	scaffold_296	3258785	0.973442	0.013794	0.959648	0.0349698	27.4422	0.00674152	0.00674214	8.6165e-166	1.51477e-163
E. cicutarium	CH x FB	CpG	scaffold_296	3258788	0.985131	0.013794	0.971337	0.0302273	32.1344	0.00674152	0.00674214	1.46055e-226	4.88491e-224
E. cicutarium	CH x FB	CpG	scaffold_296	3258802	0.977302	0.013794	0.963508	0.0436787	22.059	0.0190252	0.00674214	7.83087e-108	6.88329e-106
E. cicutarium	CH x FB	CpG	scaffold_296	3494205	0.984887	0.00990659	0.97498	0.0298626	32.6489	0.0215697	0.00892702	8.3012e-234	2.95362e-231
E. cicutarium	CH x FB	CpG	scaffold_296	3498870	0.971319	0.0375406	0.933778	0.0747809	12.4869	0.0218749	0.00674152	8.80616e-36	2.73091e-34
E. cicutarium	CH x FB	CpG	scaffold_296	3724016	0.0291073	0.986532	-0.957424	0.0523309	-18.2956	0.0147821	0.0117201	8.97337e-75	4.81156e-73
E. cicutarium	CH x FB	CpG	scaffold_296	4208818	0.986502	0.0152388	0.971264	0.0309941	31.337	0.00674152	0.00674165	1.462e-215	4.35613e-213
E. cicutarium	CH x FB	CpG	scaffold_296	4209013	0.978694	0.0152388	0.963455	0.0430081	22.4017	0.0181564	0.00674165	3.78879e-111	3.44813e-109
E. cicutarium	CH x FB	CpG	scaffold_301	218940	0.0129912	0.989531	-0.97654	0.0277431	-35.1994	0.0189365	0.010957	2.04067e-271	1.03021e-268
E. cicutarium	CH x FB	CpG	scaffold_301	307798	0.98887	0.0133566	0.975513	0.0255346	38.2036	0.0167988	0.00674152	0	0
E. cicutarium	CH x FB	CpG	scaffold_301	307891	0.98012	0.00985079	0.970269	0.0371918	26.0883	0.0172082	0.0089711	4.95487e-150	7.27637e-148
E. cicutarium	CH x FB	CpG	scaffold_301	338869	0.037566	0.966082	-0.928516	0.0759431	-12.2265	0.00775971	0.00674152	2.24481e-34	6.87856e-33
E. cicutarium	CH x FB	CpG	scaffold_301	372538	0.0427594	0.98642	-0.943661	0.0696146	-13.5555	0.00742509	0.0117126	7.35141e-42	2.40698e-40
E. cicutarium	CH x FB	CpG	scaffold_301	935914	0.0240658	0.982268	-0.958202	0.0485459	-19.7381	0.0187893	0.0067409	1.01587e-86	6.70481e-85
E. cicutarium	CH x FB	CpG	scaffold_301	2430378	0.00932135	0.981431	-0.972109	0.0275991	-35.2226	0.0135049	0.00674152	9.02989e-272	4.57593e-269
E. cicutarium	CH x FB	CpG	scaffold_320	462745	0.991944	0.00870104	0.983243	0.0203359	48.3502	0.0178872	0.00916645	0	0
E. cicutarium	CH x FB	CpG	scaffold_320	555562	0.0190981	0.983337	-0.964239	0.0416015	-23.178	0.0173178	0.00674152	7.59084e-119	7.49466e-117
E. cicutarium	CH x FB	CpG	scaffold_320	556811	0.962621	0.0441211	0.9185	0.0757776	12.121	0.0141223	0.0347477	8.17595e-34	2.49499e-32
E. cicutarium	CH x FB	CpG	scaffold_320	556819	0.962621	0.0441211	0.9185	0.0757776	12.121	0.0141223	0.0347477	8.17595e-34	2.49499e-32
E. cicutarium	CH x FB	CpG	scaffold_34	163856	0.963982	0.0140506	0.949931	0.0605998	15.6755	0.01874	0.00674206	2.22507e-55	8.44953e-54
E. cicutarium	CH x FB	CpG	scaffold_34	163871	0.963982	0.0140506	0.949931	0.0605998	15.6755	0.01874	0.00674206	2.22507e-55	8.44953e-54
E. cicutarium	CH x FB	CpG	scaffold_34	163917	0.963982	0.0140506	0.949931	0.0605998	15.6755	0.01874	0.00674206	2.22507e-55	8.44953e-54
E. cicutarium	CH x FB	CpG	scaffold_34	163931	0.963982	0.0140506	0.949931	0.0605998	15.6755	0.01874	0.00674206	2.22507e-55	8.44953e-54
E. cicutarium	CH x FB	CpG	scaffold_34	199856	0.971461	0.00880741	0.962653	0.0490368	19.6312	0.0218302	0.00918712	8.36396e-86	5.42919e-84
E. cicutarium	CH x FB	CpG	scaffold_34	199889	0.971461	0.00880741	0.962653	0.0490368	19.6312	0.0218302	0.00918712	8.36396e-86	5.42919e-84
E. cicutarium	CH x FB	CpG	scaffold_34	199895	0.97139	0.00879661	0.962593	0.049132	19.592	0.0218527	0.00918528	1.80993e-85	1.16412e-83
E. cicutarium	CH x FB	CpG	scaffold_34	648017	0.981847	0.0149146	0.966932	0.0373963	25.8563	0.021139	0.00674177	2.06425e-147	2.92544e-145
E. cicutarium	CH x FB	CpG	scaffold_34	648446	0.978249	0.00830973	0.969939	0.0387684	25.0188	0.0187034	0.00904647	3.81549e-138	4.97998e-136
E. cicutarium	CH x FB	CpG	scaffold_34	648469	0.97819	0.00837451	0.969815	0.038894	24.9348	0.0187409	0.00907071	3.11881e-137	4.03485e-135
E. cicutarium	CH x FB	CpG	scaffold_34	812994	0.981453	0.0179739	0.963479	0.0404097	23.8428	0.0173185	0.00674203	1.20292e-125	1.32127e-123
E. cicutarium	CH x FB	CpG	scaffold_34	947599	0.0536904	0.987125	-0.933435	0.0852552	-10.9487	0.00674152	0.0116699	6.73976e-28	1.92212e-26
E. cicutarium	CH x FB	CpG	scaffold_34	1294910	0.96738	0.0104316	0.956948	0.0552923	17.3071	0.0222694	0.00817615	4.15897e-67	1.93384e-65
E. cicutarium	CH x FB	CpG	scaffold_34	1294916	0.96738	0.0104316	0.956948	0.0552923	17.3071	0.0222694	0.00817615	4.15897e-67	1.93384e-65
E. cicutarium	CH x FB	CpG	scaffold_34	1294947	0.96738	0.0104316	0.956948	0.0552923	17.3071	0.0222694	0.00817615	4.15897e-67	1.93384e-65
E. cicutarium	CH x FB	CpG	scaffold_34	1294983	0.96738	0.0104316	0.956948	0.0552923	17.3071	0.0222694	0.00817615	4.15897e-67	1.93384e-65
E. cicutarium	CH x FB	CpG	scaffold_34	1295063	0.96738	0.0104458	0.956934	0.0552962	17.3056	0.0222694	0.00814412	4.2683e-67	1.98342e-65
E. cicutarium	CH x FB	CpG	scaffold_34	1298865	0.964916	0.0101755	0.954741	0.0580836	16.4373	0.020674	0.00863277	1.03356e-60	4.30758e-59
E. cicutarium	CH x FB	CpG	scaffold_34	1345579	0.0143106	0.965004	-0.950693	0.0559582	-16.9893	0.0177487	0.00674152	9.84752e-65	4.41055e-63
E. cicutarium	CH x FB	CpG	scaffold_34	1408542	0.0134689	0.987812	-0.974343	0.0307931	-31.6416	0.0147024	0.0114829	9.88786e-220	3.10523e-217
E. cicutarium	CH x FB	CpG	scaffold_34	1408553	0.0134689	0.97458	-0.961111	0.0332183	-28.9332	0.0147024	0.00674152	4.56449e-184	9.99428e-182
E. cicutarium	CH x FB	CpG	scaffold_34	1408574	0.0134784	0.987795	-0.974316	0.0308218	-31.6113	0.0147113	0.0114881	2.58135e-219	8.0499e-217
E. cicutarium	CH x FB	CpG	scaffold_34	1408599	0.0134881	0.987759	-0.974271	0.0308675	-31.563	0.0147201	0.0114983	1.18953e-218	3.69232e-216
E. cicutarium	CH x FB	CpG	scaffold_34	1538151	0.964627	0.0333332	0.931294	0.07614	12.2313	0.0202093	0.00674152	2.11463e-34	6.48113e-33
E. cicutarium	CH x FB	CpG	scaffold_34	1539974	0.0297307	0.968019	-0.938288	0.055435	-16.9259	0.00674152	0.00674152	2.8975e-64	1.28997e-62
E. cicutarium	CH x FB	CpG	scaffold_34	1843833	0.98045	0.022606	0.957844	0.0465634	20.5707	0.0169005	0.00674152	5.01979e-94	3.68585e-92
E. cicutarium	CH x FB	CpG	scaffold_34	1843839	0.964116	0.022606	0.94151	0.0486394	19.3569	0.00674152	0.00674152	1.78159e-83	1.10448e-81
E. cicutarium	CH x FB	CpG	scaffold_34	1843872	0.98626	0.022606	0.963654	0.0389655	24.731	0.00775739	0.00674152	4.96989e-135	6.15067e-133
E. cicutarium	CH x FB	CpG	scaffold_34	1843876	0.987662	0.022606	0.965056	0.0406357	23.749	0.0206676	0.00674152	1.12646e-124	1.22322e-122
E. cicutarium	CH x FB	CpG	scaffold_34	1843880	0.987662	0.022606	0.965056	0.0406357	23.749	0.0206676	0.00674152	1.12646e-124	1.22322e-122
E. cicutarium	CH x FB	CpG	scaffold_34	1872965	0.960963	0.0310788	0.929884	0.0758668	12.2568	0.0115537	0.00674152	1.54472e-34	4.74419e-33
E. cicutarium	CH x FB	CpG	scaffold_34	1873253	0.0225252	0.985182	-0.962657	0.0451846	-21.305	0.0187891	0.0108098	1.02069e-100	8.14256e-99
E. cicutarium	CH x FB	CpG	scaffold_34	2175229	0.969516	0.0125997	0.956916	0.0534912	17.8892	0.0222909	0.00674243	1.4308e-71	7.19611e-70
E. cicutarium	CH x FB	CpG	scaffold_34	2251421	0.984561	0.00911363	0.975448	0.0293112	33.279	0.021611	0.00921271	7.78192e-243	3.05305e-240
E. cicutarium	CH x FB	CpG	scaffold_34	2720669	0.973641	0.00969936	0.963942	0.0463791	20.784	0.0209786	0.00906737	6.04662e-96	4.57025e-94
E. cicutarium	CH x FB	CpG	scaffold_34	3042685	0.988963	0.0492455	0.939717	0.0479362	19.6035	0.0162464	0.00674152	1.44379e-85	9.29971e-84
E. cicutarium	CH x FB	CpG	scaffold_34	3042696	0.992613	0.0325992	0.960014	0.0379999	25.2636	0.00674152	0.00674152	8.03292e-141	1.06932e-138
E. cicutarium	CH x FB	CpG	scaffold_34	3042699	0.98897	0.0492455	0.939724	0.0479322	19.6053	0.0162359	0.00674152	1.39414e-85	8.9842e-84
E. cicutarium	CH x FB	CpG	scaffold_34	3042765	0.969958	0.0330777	0.936881	0.0603286	15.5296	0.0214596	0.00674152	2.18648e-54	8.17534e-53
E. cicutarium	CH x FB	CpG	scaffold_34	3107117	0.0279371	0.980489	-0.952552	0.0537078	-17.7358	0.0140385	0.00674063	2.21852e-70	1.09158e-68
E. cicutarium	CH x FB	CpG	scaffold_34	3107192	0.0279371	0.980489	-0.952552	0.0537078	-17.7358	0.0140385	0.00674063	2.21852e-70	1.09158e-68
E. cicutarium	CH x FB	CpG	scaffold_34	3595977	0.971601	0.0216947	0.949906	0.0576036	16.4904	0.0217847	0.00674152	4.30051e-61	1.80696e-59
E. cicutarium	CH x FB	CpG	scaffold_34	3598606	0.0245868	0.985987	-0.9614	0.0475786	-20.2066	0.0190667	0.0112238	8.56755e-91	5.96354e-89
E. cicutarium	CH x FB	CpG	scaffold_34	3625855	0.0419053	0.976992	-0.935087	0.0721253	-12.9648	0.00674152	0.00674127	1.93819e-38	6.16054e-37
E. cicutarium	CH x FB	CpG	scaffold_34	4011103	0.979623	0.0132096	0.966414	0.0400874	24.1077	0.0175447	0.00674229	2.07716e-128	2.37107e-126
E. cicutarium	CH x FB	CpG	scaffold_34	4173159	0.0240296	0.987361	-0.963332	0.0460599	-20.9147	0.0190632	0.0116164	3.93133e-97	3.01574e-95
E. cicutarium	CH x FB	CpG	scaffold_34	4173287	0.969261	0.00924663	0.960014	0.0365109	26.2939	0.00674152	0.00920561	2.25156e-152	3.38831e-150
E. cicutarium	CH x FB	CpG	scaffold_34	4173299	0.969261	0.00924663	0.960014	0.0365109	26.2939	0.00674152	0.00920561	2.25156e-152	3.38831e-150
E. cicutarium	CH x FB	CpG	scaffold_34	4173312	0.969261	0.00924663	0.960014	0.0365109	26.2939	0.00674152	0.00920561	2.25156e-152	3.38831e-150
E. cicutarium	CH x FB	CpG	scaffold_34	4205427	0.0156102	0.983255	-0.967644	0.0335306	-28.8585	0.0152132	0.00674152	3.96293e-183	8.52368e-181
E. cicutarium	CH x FB	CpG	scaffold_34	4570284	0.964718	0.0163469	0.948371	0.0614622	15.4301	0.0203785	0.00674098	1.02637e-53	3.81419e-52
E. cicutarium	CH x FB	CpG	scaffold_34	4570302	0.964718	0.0163469	0.948371	0.0614622	15.4301	0.0203785	0.00674098	1.02637e-53	3.81419e-52
E. cicutarium	CH x FB	CpG	scaffold_34	4570435	0.054759	0.981214	-0.926455	0.0541664	-17.1039	0.00674152	0.00674089	1.38851e-65	6.3248e-64
E. cicutarium	CH x FB	CpG	scaffold_34	4586046	0.981816	0.00760923	0.974206	0.0245343	39.7079	0.00674152	0.00873325	0	0
E. cicutarium	CH x FB	CpG	scaffold_34	4586085	0.983588	0.00761621	0.975972	0.0306284	31.8649	0.0146979	0.00873725	8.17802e-223	2.662e-220
E. cicutarium	CH x FB	CpG	scaffold_34	4694437	0.986428	0.0115355	0.974893	0.0296661	32.8621	0.0126023	0.00674239	7.64074e-237	2.75526e-234
E. cicutarium	CH x FB	CpG	scaffold_34	4862517	0.0284288	0.98485	-0.956421	0.0524745	-18.2264	0.0161458	0.00934734	3.18664e-74	1.68839e-72
E. cicutarium	CH x FB	CpG	scaffold_34	4862561	0.0284288	0.98485	-0.956421	0.0524745	-18.2264	0.0161458	0.00934734	3.18664e-74	1.68839e-72
E. cicutarium	CH x FB	CpG	scaffold_34	4902323	0.0183691	0.976587	-0.958218	0.0470056	-20.3852	0.0168936	0.00674095	2.26399e-92	1.61366e-90
E. cicutarium	CH x FB	CpG	scaffold_34	4902336	0.0183691	0.975249	-0.95688	0.0483847	-19.7765	0.0168936	0.00674209	4.74362e-87	3.14946e-85
E. cicutarium	CH x FB	CpG	scaffold_34	4902421	0.0183691	0.991546	-0.973177	0.0345156	-28.1953	0.0168936	0.008153	6.68662e-175	1.30592e-172
E. cicutarium	CH x FB	CpG	scaffold_34	4959620	0.01985	0.98517	-0.96532	0.0405489	-23.8063	0.0177236	0.00674152	2.87454e-125	3.15217e-123
E. cicutarium	CH x FB	CpG	scaffold_34	5146144	0.0240296	0.985966	-0.961937	0.04686	-20.5279	0.0190632	0.0112025	1.21334e-93	8.87019e-92
E. cicutarium	CH x FB	CpG	scaffold_34	5146263	0.970727	0.0101341	0.960593	0.0506171	18.9776	0.0220438	0.00820913	2.61115e-80	1.53416e-78
E. cicutarium	CH x FB	CpG	scaffold_34	5149760	0.0288005	0.984776	-0.955976	0.0525994	-18.1746	0.0154146	0.00763713	8.19641e-74	4.28002e-72
E. cicutarium	CH x FB	CpG	scaffold_34	5153389	0.0235075	0.986959	-0.963451	0.0454961	-21.1766	0.0190103	0.0114748	1.57076e-99	1.23904e-97
E. cicutarium	CH x FB	CpG	scaffold_34	5233411	0.026863	0.985242	-0.958379	0.050872	-18.839	0.0182153	0.0109266	3.61497e-79	2.07652e-77
E. cicutarium	CH x FB	CpG	scaffold_34	5233421	0.966565	0.010602	0.955963	0.0563559	16.963	0.0220217	0.00773535	1.54316e-64	6.89771e-63
E. cicutarium	CH x FB	CpG	scaffold_34	5233451	0.026863	0.985242	-0.958379	0.050872	-18.839	0.0182153	0.0109266	3.61497e-79	2.07652e-77
E. cicutarium	CH x FB	CpG	scaffold_34	5309973	0.97486	0.0198998	0.95496	0.0519285	18.3899	0.0203901	0.00674152	1.58298e-75	8.63335e-74
E. cicutarium	CH x FB	CpG	scaffold_34	5309977	0.974953	0.0198998	0.955053	0.0518136	18.4325	0.0203423	0.00674152	7.20716e-76	3.95811e-74
E. cicutarium	CH x FB	CpG	scaffold_34	5471626	0.977202	0.0106164	0.966586	0.041691	23.1845	0.0190854	0.00769265	6.52058e-119	6.45223e-117
E. cicutarium	CH x FB	CpG	scaffold_34	5471653	0.977202	0.0106164	0.966586	0.041691	23.1845	0.0190854	0.00769265	6.52058e-119	6.45223e-117
E. cicutarium	CH x FB	CpG	scaffold_34	5565977	0.991254	0.00761617	0.983638	0.018307	53.7301	0.00674152	0.00674152	0	0
E. cicutarium	CH x FB	CpG	scaffold_34	5566269	0.991276	0.00649889	0.984777	0.0181269	54.3269	0.00674152	0.00798815	0	0
E. cicutarium	CH x FB	CpG	scaffold_34	5659371	0.96764	0.0106164	0.957023	0.0532778	17.9629	0.0183202	0.00769265	3.80402e-72	1.93576e-70
E. cicutarium	CH x FB	CpG	scaffold_34	5659383	0.96764	0.0103464	0.957293	0.0532044	17.9927	0.0183202	0.00835233	2.22115e-72	1.13158e-70
E. cicutarium	CH x FB	CpG	scaffold_34	5659508	0.979486	0.0107318	0.968754	0.0384861	25.1715	0.0176364	0.00731218	8.21896e-140	1.08438e-137
E. cicutarium	CH x FB	CpG	scaffold_34	5675356	0.0215508	0.987532	-0.965981	0.0424369	-22.7628	0.0184859	0.011513	1.07185e-114	1.0134e-112
E. cicutarium	CH x FB	CpG	scaffold_36	333619	0.974475	0.0155842	0.95889	0.0488457	19.631	0.0205836	0.00674149	8.40134e-86	5.45081e-84
E. cicutarium	CH x FB	CpG	scaffold_36	688070	0.02079	0.987044	-0.966254	0.0418492	-23.0889	0.0181741	0.0116844	5.98283e-118	5.85089e-116
E. cicutarium	CH x FB	CpG	scaffold_36	688089	0.02079	0.987023	-0.966233	0.0418644	-23.0801	0.0181741	0.0116877	7.34018e-118	7.16782e-116
E. cicutarium	CH x FB	CpG	scaffold_36	688091	0.02079	0.987023	-0.966233	0.0418644	-23.0801	0.0181741	0.0116877	7.34018e-118	7.16782e-116
E. cicutarium	CH x FB	CpG	scaffold_36	688122	0.0209427	0.991757	-0.970814	0.0384985	-25.217	0.0182407	0.0105203	2.61046e-140	3.46464e-138
E. cicutarium	CH x FB	CpG	scaffold_36	830890	0.978423	0.00807573	0.970347	0.0385193	25.1912	0.0183302	0.00894885	4.99942e-140	6.60906e-138
E. cicutarium	CH x FB	CpG	scaffold_36	830965	0.978139	0.00790833	0.970231	0.038798	25.0072	0.0185098	0.00891078	5.09963e-138	6.64307e-136
E. cicutarium	CH x FB	CpG	scaffold_36	1165157	0.0187183	0.985412	-0.966693	0.040198	-24.0483	0.0170993	0.0111814	8.69744e-128	9.85241e-126
E. cicutarium	CH x FB	CpG	scaffold_36	1195601	0.0147619	0.970156	-0.955394	0.0499843	-19.1139	0.014566	0.00674152	1.93548e-81	1.15699e-79
E. cicutarium	CH x FB	CpG	scaffold_36	1535231	0.01985	0.993941	-0.974091	0.0358478	-27.173	0.0177236	0.0113918	1.35514e-162	2.31243e-160
E. cicutarium	CH x FB	CpG	scaffold_36	1629282	0.0148036	0.960105	-0.945301	0.038806	-24.3597	0.0176071	0.00674152	4.57799e-131	5.38187e-129
E. cicutarium	CH x FB	CpG	scaffold_36	1629305	0.0148036	0.960105	-0.945301	0.038806	-24.3597	0.0176071	0.00674152	4.57799e-131	5.38187e-129
E. cicutarium	CH x FB	CpG	scaffold_36	2150705	0.0266748	0.971968	-0.945294	0.0539089	-17.535	0.0166933	0.00674152	7.74247e-69	3.70065e-67
E. cicutarium	CH x FB	CpG	scaffold_36	2150837	0.0294855	0.989292	-0.959807	0.0501399	-19.1426	0.0114823	0.0107972	1.11575e-81	6.69664e-80
E. cicutarium	CH x FB	CpG	scaffold_36	2593145	0.973696	0.00841028	0.965286	0.0451177	21.3948	0.0209537	0.00674108	1.49279e-101	1.20817e-99
E. cicutarium	CH x FB	CpG	scaffold_36	2806119	0.032291	0.978106	-0.945815	0.0603708	-15.6668	0.010547	0.00674191	2.55258e-55	9.67949e-54
E. cicutarium	CH x FB	CpG	scaffold_36	2806152	0.032291	0.978106	-0.945815	0.0603708	-15.6668	0.010547	0.00674191	2.55258e-55	9.67949e-54
E. cicutarium	CH x FB	CpG	scaffold_36	2900752	0.0403647	0.988356	-0.947992	0.0427765	-22.1615	0.00674152	0.011244	8.08378e-109	7.19064e-107
E. cicutarium	CH x FB	CpG	scaffold_36	2900762	0.024651	0.988462	-0.963811	0.0461674	-20.8765	0.0190632	0.0111928	8.76426e-97	6.69623e-95
E. cicutarium	CH x FB	CpG	scaffold_36	2934467	0.969769	0.00623774	0.963531	0.0502487	19.1753	0.0222515	0.00780928	5.95682e-82	3.58812e-80
E. cicutarium	CH x FB	CpG	scaffold_36	2934470	0.974718	0.00876442	0.965953	0.0443346	21.7878	0.0204623	0.00917944	3.02876e-105	2.56129e-103
E. cicutarium	CH x FB	CpG	scaffold_36	2934506	0.020678	0.988219	-0.967541	0.0408218	-23.7016	0.018124	0.0113053	3.47505e-124	3.74016e-122
E. cicutarium	CH x FB	CpG	scaffold_36	3191701	0.0198179	0.982073	-0.962255	0.043601	-22.0696	0.017707	0.00674117	6.19979e-108	5.46035e-106
E. cicutarium	CH x FB	CpG	scaffold_36	3191759	0.0189868	0.98144	-0.962453	0.0430964	-22.3326	0.0172547	0.00674096	1.78313e-110	1.61402e-108
E. cicutarium	CH x FB	CpG	scaffold_36	3191789	0.0409549	0.982073	-0.941118	0.0425159	-22.1357	0.00674152	0.00674117	1.43346e-108	1.27001e-106
E. cicutarium	CH x FB	CpG	scaffold_36	3191835	0.977168	0.0154088	0.96176	0.0451471	21.3028	0.0191056	0.00674159	1.06939e-100	8.52089e-99
E. cicutarium	CH x FB	CpG	scaffold_36	3191858	0.0187709	0.982073	-0.963302	0.0422632	-22.7929	0.0171301	0.00674117	5.3919e-115	5.10867e-113
E. cicutarium	CH x FB	CpG	scaffold_36	3224614	0.980675	0.00696045	0.973715	0.0326296	29.8414	0.019774	0.00826305	1.13437e-195	2.79483e-193
E. cicutarium	CH x FB	CpG	scaffold_36	3272452	0.0265285	0.968892	-0.942363	0.0629531	-14.9693	0.0169342	0.00674152	1.16569e-50	4.17646e-49
E. cicutarium	CH x FB	CpG	scaffold_36	3272499	0.968479	0.0267375	0.941742	0.0648775	14.5157	0.0202924	0.00674152	9.63811e-48	3.34045e-46
E. cicutarium	CH x FB	CpG	scaffold_36	3466238	0.0456598	0.988551	-0.942891	0.0728498	-12.9429	0.00709725	0.0111486	2.57595e-38	8.17019e-37
E. cicutarium	CH x FB	CpG	scaffold_36	3466247	0.0456598	0.988565	-0.942905	0.0728439	-12.9442	0.00709725	0.0111412	2.53437e-38	8.04022e-37
E. cicutarium	CH x FB	CpG	scaffold_36	3848027	0.991296	0.0106872	0.980609	0.022954	42.7205	0.0199464	0.00746164	0	0
E. cicutarium	CH x FB	CpG	scaffold_36	3942731	0.0182245	0.989346	-0.971121	0.0364688	-26.6288	0.0168053	0.0106998	3.14888e-156	4.96192e-154
E. cicutarium	CH x FB	CpG	scaffold_36	3971999	0.0280807	0.961206	-0.933126	0.0721265	-12.9374	0.0167566	0.00674152	2.76991e-38	8.78328e-37
E. cicutarium	CH x FB	CpG	scaffold_36	4234256	0.0240296	0.991979	-0.967949	0.0427966	-22.6174	0.0190632	0.00788851	2.91988e-113	2.73359e-111
E. cicutarium	CH x FB	CpG	scaffold_36	4610404	0.0264767	0.986092	-0.959616	0.0498819	-19.2377	0.0184915	0.0113188	1.78863e-82	1.08768e-80
E. cicutarium	CH x FB	CpG	scaffold_36	4694616	0.969935	0.0140506	0.955884	0.0538157	17.7622	0.022222	0.00674206	1.38728e-70	6.8637e-69
E. cicutarium	CH x FB	CpG	scaffold_36	4709194	0.0346494	0.98799	-0.953341	0.0577552	-16.5066	0.00926748	0.0114036	3.29023e-61	1.38595e-59
E. cicutarium	CH x FB	CpG	scaffold_36	4746018	0.979668	0.0083601	0.971308	0.0368517	26.3572	0.0175145	0.00906917	4.24345e-153	6.45115e-151
E. cicutarium	CH x FB	CpG	scaffold_36	5101401	0.977202	0.00891753	0.968285	0.0408155	23.7234	0.0190854	0.00920245	2.06699e-124	2.23548e-122
E. cicutarium	CH x FB	CpG	scaffold_36	5428173	0.0381147	0.984632	-0.946517	0.0477965	-19.803	0.00674205	0.00674107	2.80226e-87	1.86329e-85
E. cicutarium	CH x FB	CpG	scaffold_36	5428191	0.976545	0.0132096	0.963336	0.0403725	23.8612	0.0090219	0.00674229	7.74697e-126	8.57248e-124
E. cicutarium	CH x FB	CpG	scaffold_36	5509237	0.960963	0.013646	0.947317	0.0623743	15.1876	0.0115537	0.00674195	4.27067e-52	1.5602e-50
E. cicutarium	CH x FB	CpG	scaffold_36	5602063	0.974448	0.0212729	0.953175	0.0524834	18.1615	0.0206487	0.00674152	1.04227e-73	5.4298e-72
E. cicutarium	CH x FB	CpG	scaffold_36	5616287	0.027996	0.97152	-0.943524	0.0620846	-15.1974	0.0168921	0.00674152	3.67904e-52	1.34479e-50
E. cicutarium	CH x FB	CpG	scaffold_36	5652312	0.0247156	0.986664	-0.961948	0.0474282	-20.2822	0.0190587	0.0117212	1.84757e-91	1.29886e-89
E. cicutarium	CH x FB	CpG	scaffold_36	5652327	0.0247807	0.986642	-0.961861	0.0475271	-20.2382	0.0190533	0.0117215	4.51586e-91	3.15316e-89
E. cicutarium	CH x FB	CpG	scaffold_36	5652329	0.0247807	0.986642	-0.961861	0.0475271	-20.2382	0.0190533	0.0117215	4.51586e-91	3.15316e-89
E. cicutarium	CH x FB	CpG	scaffold_36	5652425	0.0271785	0.983568	-0.95639	0.0498	-19.2046	0.0179305	0.00674152	3.38493e-82	2.05186e-80
E. cicutarium	CH x FB	CpG	scaffold_36	5652443	0.0248719	0.98608	-0.961208	0.038454	-24.9963	0.00674152	0.0116403	6.70986e-138	8.73216e-136
E. cicutarium	CH x FB	CpG	scaffold_36	5697547	0.973565	0.014322	0.959243	0.0394401	24.3215	0.00674152	0.00674197	1.16109e-130	1.36258e-128
E. cicutarium	CH x FB	CpG	scaffold_36	5802511	0.963053	0.0188172	0.944236	0.0639446	14.7665	0.0153887	0.00674119	2.40999e-49	8.48018e-48
E. cicutarium	CH x FB	CpG	scaffold_36	5802522	0.963053	0.0188172	0.944236	0.0639446	14.7665	0.0153887	0.00674119	2.40999e-49	8.48018e-48
E. cicutarium	CH x FB	CpG	scaffold_36	5802560	0.0305895	0.978106	-0.947517	0.0586252	-16.1623	0.0122164	0.00674191	9.30508e-59	3.7372e-57
E. cicutarium	CH x FB	CpG	scaffold_36	5825213	0.976541	0.00471499	0.971826	0.0393205	24.7155	0.0197363	0.00761307	7.28971e-135	8.99667e-133
E. cicutarium	CH x FB	CpG	scaffold_36	5872138	0.969935	0.0083839	0.961551	0.0509801	18.8613	0.022222	0.00907409	2.37332e-79	1.36976e-77
E. cicutarium	CH x FB	CpG	scaffold_36	5899953	0.973641	0.00830973	0.965332	0.0456504	21.1462	0.0209786	0.00904647	2.99328e-99	2.35282e-97
E. cicutarium	CH x FB	CpG	scaffold_36	6036971	0.924179	0.0360075	0.888171	0.0661737	13.4218	0.00674152	0.00674152	4.50557e-41	1.46588e-39
E. cicutarium	CH x FB	CpG	scaffold_36	6408521	0.0441405	0.984974	-0.940833	0.0720718	-13.0541	0.00725788	0.0101932	6.02086e-39	1.92379e-37
E. cicutarium	CH x FB	CpG	scaffold_36	6611930	0.0287044	0.98479	-0.956086	0.0525648	-18.1887	0.0156093	0.00803031	6.34275e-74	3.32114e-72
E. cicutarium	CH x FB	CpG	scaffold_36	6612005	0.0287044	0.98479	-0.956086	0.0525648	-18.1887	0.0156093	0.00803031	6.34275e-74	3.32114e-72
E. cicutarium	CH x FB	CpG	scaffold_36	7016012	0.0168116	0.980739	-0.963928	0.0410723	-23.4691	0.0158851	0.00674072	8.4479e-122	8.78838e-120
E. cicutarium	CH x FB	CpG	scaffold_36	7489956	0.0197226	0.988911	-0.969189	0.0389506	-24.8825	0.0176575	0.0109559	1.1505e-136	1.47007e-134
E. cicutarium	CH x FB	CpG	scaffold_36	7766679	0.969935	0.00732183	0.962613	0.0504798	19.0693	0.022222	0.00855718	4.54397e-81	2.69343e-79
E. cicutarium	CH x FB	CpG	scaffold_36	7893515	0.0507584	0.97738	-0.926622	0.0846201	-10.9504	0.00674152	0.00674157	6.61801e-28	1.8878e-26
E. cicutarium	CH x FB	CpG	scaffold_36	7973948	0.979326	0.00930868	0.970017	0.0274634	35.3204	0.00674152	0.00919794	2.85853e-273	1.47085e-270
E. cicutarium	CH x FB	CpG	scaffold_36	8001935	0.966462	0.0291526	0.937309	0.0703418	13.3251	0.0219763	0.00674152	1.65474e-40	5.35501e-39
E. cicutarium	CH x FB	CpG	scaffold_36	8147678	0.981281	0.0157654	0.965515	0.0387085	24.9432	0.0199376	0.00674137	2.52921e-137	3.27873e-135
E. cicutarium	CH x FB	CpG	scaffold_36	8288199	0.978282	0.0291279	0.949155	0.0496762	19.1068	0.0184193	0.0335156	2.2158e-81	1.32397e-79
E. cicutarium	CH x FB	CpG	scaffold_378	460803	0.970953	0.0124153	0.958538	0.0501842	19.1004	0.0219826	0.00674152	2.50642e-81	1.49695e-79
E. cicutarium	CH x FB	CpG	scaffold_378	603306	0.978876	0.0504641	0.928412	0.0689482	13.4654	0.0180381	0.0302403	2.50126e-41	8.16163e-40
E. cicutarium	CH x FB	CpG	scaffold_378	603465	0.978876	0.0505224	0.928354	0.0690059	13.4533	0.0180381	0.0302766	2.94603e-41	9.60586e-40
E. cicutarium	CH x FB	CpG	scaffold_457	43041	0.0193571	0.982462	-0.963105	0.0426765	-22.5676	0.0174617	0.00674128	9.03085e-113	8.40761e-111
E. cicutarium	CH x FB	CpG	scaffold_457	43050	0.0192985	0.982462	-0.963164	0.042601	-22.609	0.0174295	0.00674128	3.53814e-113	3.30771e-111
E. cicutarium	CH x FB	CpG	scaffold_457	359920	0.978641	0.0216947	0.956946	0.0492706	19.4222	0.0181907	0.00674152	5.00677e-84	3.14322e-82
E. cicutarium	CH x FB	CpG	scaffold_457	541456	0.0168087	0.976587	-0.959778	0.0446787	-21.4818	0.0173914	0.00674095	2.30367e-102	1.88612e-100
E. cicutarium	CH x FB	CpG	scaffold_457	541518	0.0168087	0.976992	-0.960184	0.0442462	-21.7009	0.0173914	0.00674127	2.01069e-104	1.68861e-102
E. cicutarium	CH x FB	CpG	scaffold_457	614803	0.976228	0.0241712	0.952057	0.0544572	17.4827	0.0199124	0.00674152	1.94172e-68	9.24445e-67
E. cicutarium	CH x FB	CpG	scaffold_457	940418	0.962927	0.00927133	0.953655	0.0588524	16.2042	0.0149748	0.00920291	4.71044e-59	1.90386e-57
E. cicutarium	CH x FB	CpG	scaffold_457	1034270	0.0151501	0.98227	-0.96712	0.0375935	-25.7257	0.014688	0.00674122	6.02865e-146	8.35783e-144
E. cicutarium	CH x FB	CpG	scaffold_457	1134587	0.0220822	0.982073	-0.959991	0.0465174	-20.6372	0.0186716	0.00674117	1.27113e-94	9.42137e-93
E. cicutarium	CH x FB	CpG	scaffold_457	1134591	0.0220822	0.982073	-0.959991	0.0465174	-20.6372	0.0186716	0.00674117	1.27113e-94	9.42137e-93
E. cicutarium	CH x FB	CpG	scaffold_457	1134672	0.972895	0.0154088	0.957486	0.0508107	18.8442	0.0213023	0.00674159	3.28079e-79	1.8878e-77
E. cicutarium	CH x FB	CpG	scaffold_457	1239504	0.0398699	0.987605	-0.947735	0.0637987	-14.8551	0.00674152	0.0115452	6.44813e-50	2.28577e-48
E. cicutarium	CH x FB	CpG	scaffold_457	1239512	0.0398699	0.987531	-0.947661	0.0638341	-14.8457	0.00674152	0.0115683	7.41988e-50	2.62885e-48
E. cicutarium	CH x FB	CpG	scaffold_457	1239527	0.0398699	0.987342	-0.947472	0.0639255	-14.8215	0.00674152	0.0116213	1.06375e-49	3.7599e-48
E. cicutarium	CH x FB	CpG	scaffold_457	1239545	0.0398699	0.987284	-0.947414	0.0639536	-14.8141	0.00674152	0.0116357	1.1882e-49	4.19201e-48
E. cicutarium	CH x FB	CpG	scaffold_457	1610996	0.0283401	0.969709	-0.941369	0.0641629	-14.6716	0.0163093	0.00674152	9.80729e-49	3.42482e-47
E. cicutarium	CH x FB	CpG	scaffold_457	1611052	0.0283401	0.969709	-0.941369	0.0641629	-14.6716	0.0163093	0.00674152	9.80729e-49	3.42482e-47
E. cicutarium	CH x FB	CpG	scaffold_457	1632579	0.0285189	0.986307	-0.957788	0.0519667	-18.4308	0.0159748	0.0116982	7.43859e-76	4.07851e-74
E. cicutarium	CH x FB	CpG	scaffold_457	2027777	0.0172914	0.986236	-0.968945	0.037246	-26.0147	0.0165851	0.0109471	3.37394e-149	4.89031e-147
E. cicutarium	CH x FB	CpG	scaffold_457	2459235	0.0300283	0.993411	-0.963383	0.0490786	-19.6294	0.0130432	0.00674152	8.67514e-86	5.623e-84
E. cicutarium	CH x FB	CpG	scaffold_457	2742399	0.0286106	0.978502	-0.949891	0.053132	-17.878	0.015796	0.00674152	1.75135e-71	8.78849e-70
E. cicutarium	CH x FB	CpG	scaffold_457	2933862	0.0221284	0.984095	-0.961967	0.0450219	-21.3666	0.0186864	0.0067411	2.73216e-101	2.19925e-99
E. cicutarium	CH x FB	CpG	scaffold_457	3047603	0.0224612	0.990768	-0.968307	0.0416507	-23.2483	0.0187859	0.00971208	1.48043e-119	1.48024e-117
E. cicutarium	CH x FB	CpG	scaffold_457	3264715	0.0316137	0.959731	-0.928118	0.0766683	-12.1056	0.0110942	0.00674152	9.86176e-34	3.00395e-32
E. cicutarium	CH x FB	CpG	scaffold_457	3523619	0.0242728	0.986274	-0.962001	0.0450733	-21.343	0.019072	0.00674152	4.52572e-101	3.62554e-99
E. cicutarium	CH x FB	CpG	scaffold_457	3523727	0.0133218	0.987125	-0.973803	0.0308121	-31.6046	0.018333	0.0116699	3.19273e-219	9.93331e-217
E. cicutarium	CH x FB	CpG	scaffold_457	3558019	0.973362	0.0154088	0.957953	0.0501896	19.0867	0.0211032	0.00674159	3.25707e-81	1.93921e-79
E. cicutarium	CH x FB	CpG	scaffold_457	3567807	0.0176634	0.983014	-0.96535	0.0399614	-24.1571	0.0164518	0.00674114	6.29365e-129	7.22733e-127
E. cicutarium	CH x FB	CpG	scaffold_457	3692534	0.0163262	0.992082	-0.975756	0.0316049	-30.8735	0.015547	0.00870223	2.70626e-209	7.70322e-207
E. cicutarium	CH x FB	CpG	scaffold_457	3762835	0.0427594	0.972327	-0.929567	0.0770288	-12.0678	0.00742509	0.00674152	1.56283e-33	4.74642e-32
E. cicutarium	CH x FB	CpG	scaffold_457	4155851	0.0269413	0.976163	-0.949221	0.0571053	-16.6223	0.0181499	0.00674061	4.80568e-62	2.06461e-60
E. cicutarium	CH x FB	CpG	scaffold_457	4243419	0.966797	0.0455343	0.921263	0.0868785	10.604	0.0147155	0.00674152	2.85397e-26	7.97938e-25
E. cicutarium	CH x FB	CpG	scaffold_457	4802542	0.0305895	0.989762	-0.959172	0.0518475	-18.4999	0.0122164	0.010503	2.0703e-76	1.14498e-74
E. cicutarium	CH x FB	CpG	scaffold_457	4905271	0.970574	0.0463749	0.924199	0.0724056	12.7642	0.0220828	0.0285093	2.59851e-37	8.18352e-36
E. cicutarium	CH x FB	CpG	scaffold_457	5311942	0.987819	0.0090315	0.978787	0.0260084	37.6336	0.011308	0.00921123	0	0
E. cicutarium	CH x FB	CpG	scaffold_457	5459949	0.963053	0.0154088	0.947645	0.0617101	15.3564	0.0153887	0.00674159	3.20945e-53	1.1848e-51
E. cicutarium	CH x FB	CpG	scaffold_457	6092683	0.0213005	0.980981	-0.959681	0.0464174	-20.675	0.018389	0.00674081	5.81418e-95	4.33336e-93
E. cicutarium	CH x FB	CpG	scaffold_457	6092704	0.0213005	0.980981	-0.959681	0.0464174	-20.675	0.018389	0.00674081	5.81418e-95	4.33336e-93
E. cicutarium	CH x FB	CpG	scaffold_457	6339225	0.982234	0.0103606	0.971873	0.033223	29.253	0.0215809	0.00832479	4.10989e-188	9.43111e-186
E. cicutarium	CH x FB	CpG	scaffold_457	6339228	0.967872	0.0103606	0.957512	0.0546341	17.5259	0.0223423	0.00832479	9.09072e-69	4.34041e-67
E. cicutarium	CH x FB	CpG	scaffold_457	6442809	0.986025	0.0182437	0.967782	0.0369052	26.2235	0.0205302	0.00674181	1.43507e-151	2.14273e-149
E. cicutarium	CH x FB	CpG	scaffold_457	6552450	0.975702	0.0098647	0.965837	0.043513	22.1965	0.019945	0.00896057	3.71149e-109	3.30582e-107
E. cicutarium	CH x FB	CpG	scaffold_457	7109748	0.964627	0.0165545	0.948072	0.0616691	15.3735	0.0202093	0.00674084	2.4632e-53	9.12332e-52
E. cicutarium	CH x FB	CpG	scaffold_457	7109794	0.96453	0.0165545	0.947976	0.0617474	15.3525	0.0200363	0.00674084	3.40898e-53	1.25741e-51
E. cicutarium	CH x FB	CpG	scaffold_457	7109837	0.964627	0.0165545	0.948072	0.0616691	15.3735	0.0202093	0.00674084	2.4632e-53	9.12332e-52
E. cicutarium	CH x FB	CpG	scaffold_457	7267902	0.027996	0.992985	-0.964989	0.0472861	-20.4075	0.0168921	0.00674152	1.43517e-92	1.0295e-90
E. cicutarium	CH x FB	CpG	scaffold_457	7407850	0.0175378	0.98919	-0.971652	0.0341076	-28.4878	0.0163705	0.00674152	1.65826e-178	3.38181e-176
E. cicutarium	CH x FB	CpG	scaffold_457	7428798	0.01191	0.987085	-0.975175	0.0294038	-33.1649	0.0167904	0.0116774	3.45365e-241	1.29786e-238
E. cicutarium	CH x FB	CpG	scaffold_457	7521695	0.985416	0.00924663	0.97617	0.0287299	33.9774	0.02168	0.00920561	4.79954e-253	2.08473e-250
E. cicutarium	CH x FB	CpG	scaffold_457	7602568	0.984968	0.00778439	0.977184	0.0247429	39.4935	0.00674152	0.0088005	0	0
E. cicutarium	CH x FB	CpG	scaffold_457	7695944	0.0167241	0.986664	-0.96994	0.0365924	-26.5066	0.0158249	0.0117212	8.14337e-155	1.26386e-152
E. cicutarium	CH x FB	CpG	scaffold_484	42659	0.960024	0.0279747	0.932049	0.0737192	12.6432	0.0107699	0.00674152	1.21931e-36	3.79973e-35
E. cicutarium	CH x FB	CpG	scaffold_484	720980	0.983329	0.00781427	0.975515	0.0311723	31.2943	0.0148946	0.00881684	5.58536e-215	1.6495e-212
E. cicutarium	CH x FB	CpG	scaffold_484	722178	0.0245231	0.984503	-0.95998	0.0478874	-20.0466	0.0190694	0.00674093	2.16036e-89	1.47084e-87
E. cicutarium	CH x FB	CpG	scaffold_484	722215	0.0245231	0.984503	-0.95998	0.0478874	-20.0466	0.0190694	0.00674093	2.16036e-89	1.47084e-87
E. cicutarium	CH x FB	CpG	scaffold_484	840031	0.0287044	0.971198	-0.942494	0.063017	-14.9562	0.0156093	0.00674152	1.41924e-50	5.07676e-49
E. cicutarium	CH x FB	CpG	scaffold_550	253027	0.00866825	0.987105	-0.978437	0.0261592	-37.4031	0.015959	0.0116737	3.47356e-306	2.25584e-303
E. cicutarium	CH x FB	CpG	scaffold_550	253029	0.989492	0.0125264	0.976966	0.0243756	40.0797	0.0176233	0.00674152	0	0
E. cicutarium	CH x FB	CpG	scaffold_550	253033	0.989493	0.00944668	0.980046	0.0240507	40.7492	0.0176194	0.00916619	0	0
E. cicutarium	CH x FB	CpG	scaffold_550	414604	0.964718	0.0375406	0.927178	0.0806202	11.5006	0.0203785	0.00674152	1.31061e-30	3.83924e-29
E. cicutarium	CH x FB	CpG	scaffold_550	1196580	0.0297819	0.98594	-0.956158	0.0426947	-22.3953	0.00674152	0.0115881	4.3773e-111	3.98102e-109
E. cicutarium	CH x FB	CpG	scaffold_550	1225515	0.979079	0.00810064	0.970978	0.0375508	25.8577	0.017906	0.0089754	1.99302e-147	2.82749e-145
E. cicutarium	CH x FB	CpG	scaffold_550	1383834	0.0359338	0.968019	-0.932085	0.0726928	-12.8222	0.00880183	0.00674152	1.23083e-37	3.88909e-36
E. cicutarium	CH x FB	CpG	scaffold_550	1383975	0.0359338	0.967084	-0.93115	0.0735339	-12.6629	0.00880183	0.00674152	9.49495e-37	2.96237e-35
E. cicutarium	CH x FB	CpG	scaffold_550	1383995	0.0359338	0.968019	-0.932085	0.0726928	-12.8222	0.00880183	0.00674152	1.23083e-37	3.88909e-36
E. cicutarium	CH x FB	CpG	scaffold_550	1467391	0.996315	0.28224	0.714074	0.0590199	12.0989	0.00674152	0.00674152	1.07066e-33	3.25759e-32
E. cicutarium	CH x FB	CpG	scaffold_550	1467424	0.994384	0.282099	0.712285	0.0591251	12.0471	0.00674152	0.00674152	2.00949e-33	6.09605e-32
E. cicutarium	CH x FB	CpG	scaffold_550	1467440	0.996292	0.282099	0.714192	0.0590158	12.1017	0.00674152	0.00674152	1.03422e-33	3.14815e-32
E. cicutarium	CH x FB	CpG	scaffold_550	1467715	0.98922	0.260199	0.729022	0.0604692	12.0561	0.00674152	0.00674152	1.80166e-33	5.46679e-32
E. cicutarium	CH x FB	CpG	scaffold_550	1467764	0.989341	0.0064824	0.982859	0.0185767	52.9082	0.00674152	0.00674152	0	0
E. cicutarium	CH x FB	CpG	scaffold_550	1534224	0.0403554	0.968892	-0.928536	0.0770128	-12.0569	0.0077825	0.00674152	1.78359e-33	5.41322e-32
E. cicutarium	CH x FB	CpG	scaffold_550	1573840	0.951771	0.0133204	0.93845	0.0736656	12.7393	0.00802594	0.00674227	3.57485e-37	1.12293e-35
E. cicutarium	CH x FB	CpG	scaffold_600	714621	0.963982	0.014616	0.949366	0.0593133	16.0059	0.01874	0.00674152	1.1615e-57	4.55018e-56
E. cicutarium	CH x FB	CpG	scaffold_600	716735	0.0516227	0.985255	-0.933633	0.0509181	-18.336	0.011457	0.00736526	4.27414e-75	2.31033e-73
E. cicutarium	CH x FB	CpG	scaffold_687	40658	0.0161539	0.987238	-0.971084	0.0351764	-27.6062	0.0156125	0.0116034	9.38747e-168	1.69714e-165
E. cicutarium	CH x FB	CpG	scaffold_70	68038	0.973696	0.0188172	0.954879	0.0524919	18.191	0.0209537	0.00674119	6.08428e-74	3.1908e-72
E. cicutarium	CH x FB	CpG	scaffold_70	68041	0.973696	0.0188172	0.954879	0.0524919	18.191	0.0209537	0.00674119	6.08428e-74	3.1908e-72
E. cicutarium	CH x FB	CpG	scaffold_70	87984	0.0272583	0.989942	-0.962684	0.0485029	-19.848	0.0178492	0.0105154	1.14716e-87	7.65439e-86
E. cicutarium	CH x FB	CpG	scaffold_70	1093033	0.965219	0.00782934	0.95739	0.056814	16.8513	0.0210514	0.00882499	1.02632e-63	4.53597e-62
E. cicutarium	CH x FB	CpG	scaffold_70	1314759	0.0536904	0.988266	-0.934576	0.0848447	-11.0151	0.00674152	0.0112838	3.23034e-28	9.262e-27
E. cicutarium	CH x FB	CpG	scaffold_70	1517394	0.0137177	0.992462	-0.978744	0.0268619	-36.4361	0.0135664	0.00674152	1.14154e-290	6.58271e-288
E. cicutarium	CH x FB	CpG	scaffold_70	1787617	0.0139274	0.987568	-0.973641	0.0320222	-30.4052	0.0138979	0.0115569	4.68785e-203	1.25935e-200
E. cicutarium	CH x FB	CpG	scaffold_70	1787620	0.0139186	0.987568	-0.97365	0.0320108	-30.4163	0.0138907	0.0115569	3.34494e-203	9.00395e-201
E. cicutarium	CH x FB	CpG	scaffold_70	2408425	0.968629	0.0529979	0.915631	0.0799445	11.4533	0.0223675	0.032883	2.26295e-30	6.61593e-29
E. cicutarium	CH x FB	CpG	scaffold_70	2448412	0.981471	0.0431928	0.938278	0.0732658	12.8065	0.0203651	0.00674152	1.50777e-37	4.75965e-36
E. cicutarium	CH x FB	CpG	scaffold_724	34152	0.992473	0.0100759	0.982397	0.020466	48.0015	0.00674152	0.00875955	0	0
E. cicutarium	CH x FB	CpG	scaffold_724	65474	0.992286	0.0117783	0.980508	0.0196733	49.8395	0.00674152	0.00674152	0	0
E. cicutarium	CH x FB	CpG	scaffold_724	233820	0.0198179	0.986707	-0.966889	0.0407622	-23.7202	0.017707	0.0117198	2.23008e-124	2.40991e-122
E. cicutarium	CH x FB	CpG	scaffold_724	381974	0.963272	0.0230991	0.940173	0.0671449	14.0021	0.0161806	0.00674152	1.51237e-44	5.07345e-43
E. cicutarium	CH x FB	CpG	scaffold_724	381979	0.963272	0.0230991	0.940173	0.0671449	14.0021	0.0161806	0.00674152	1.51237e-44	5.07345e-43
E. cicutarium	CH x FB	CpG	scaffold_724	398928	0.968256	0.00957874	0.958677	0.0530179	18.0821	0.0223669	0.00674152	4.40589e-73	2.2688e-71
E. cicutarium	CH x FB	CpG	scaffold_724	404984	0.0213415	0.989681	-0.96834	0.0406802	-23.8037	0.0184053	0.0106207	3.05553e-125	3.3479e-123
E. cicutarium	CH x FB	CpG	scaffold_724	405045	0.973858	0.00791399	0.965944	0.0451275	21.4048	0.0208791	0.00886957	1.20633e-101	9.76914e-100
E. cicutarium	CH x FB	CpG	scaffold_724	576176	0.963723	0.0119083	0.951815	0.0595805	15.9753	0.0178996	0.00674063	1.9006e-57	7.42824e-56
E. cicutarium	CH x FB	CpG	scaffold_724	576205	0.963723	0.0119878	0.951735	0.0596199	15.9634	0.0178996	0.00674049	2.29983e-57	8.98067e-56
E. cicutarium	CH x FB	CpG	scaffold_724	576265	0.0298696	0.984805	-0.954935	0.0536099	-17.8127	0.0133107	0.00851785	5.63468e-71	2.8044e-69
E. cicutarium	CH x FB	CpG	scaffold_724	608954	0.962927	0.00720246	0.955724	0.0580032	16.4771	0.0149748	0.00847767	5.35913e-61	2.24612e-59
E. cicutarium	CH x FB	CpG	scaffold_724	735951	0.0247156	0.984752	-0.960036	0.048042	-19.9833	0.0190587	0.00722633	7.69801e-89	5.20922e-87
E. cicutarium	CH x FB	CpG	scaffold_724	735962	0.96943	0.0127931	0.956637	0.0537181	17.8085	0.0223026	0.00674239	6.07626e-71	3.02081e-69
E. cicutarium	CH x FB	CpG	scaffold_724	823857	0.968256	0.0267375	0.941518	0.0661361	14.2361	0.0223669	0.00674152	5.47266e-46	1.85966e-44
E. cicutarium	CH x FB	CpG	scaffold_724	823961	0.968256	0.0267375	0.941518	0.0661361	14.2361	0.0223669	0.00674152	5.47266e-46	1.85966e-44
E. cicutarium	CH x FB	CpG	scaffold_724	851693	0.0839018	0.972519	-0.888617	0.059152	-15.0226	0.00674152	0.00674152	5.22063e-51	1.87902e-49
E. cicutarium	CH x FB	CpG	scaffold_724	1031466	0.958819	0.00721557	0.951603	0.0622887	15.2773	0.010048	0.00844612	1.08351e-52	3.98229e-51
E. cicutarium	CH x FB	CpG	scaffold_724	1031479	0.0359338	0.990804	-0.954871	0.0575597	-16.5892	0.00880183	0.00674152	8.33864e-62	3.56525e-60
E. cicutarium	CH x FB	CpG	scaffold_724	1141291	0.987428	0.014322	0.973106	0.0290308	33.5197	0.00674152	0.00674197	2.48639e-246	1.01105e-243
E. cicutarium	CH x FB	CpG	scaffold_724	1141297	0.981557	0.014322	0.967235	0.0379218	25.506	0.0179074	0.00674197	1.69095e-143	2.30602e-141
E. cicutarium	CH x FB	CpG	scaffold_724	1177010	0.989476	0.0291526	0.960323	0.0482437	19.9057	0.00674152	0.00674152	3.63317e-88	2.44372e-86
E. cicutarium	CH x FB	CpG	scaffold_724	1203985	0.0135219	0.962583	-0.949061	0.0590301	-16.0776	0.0134077	0.00674152	3.66462e-58	1.4522e-56
E. cicutarium	CH x FB	CpG	scaffold_724	1210427	0.0276634	0.991313	-0.963649	0.0482454	-19.9739	0.0173718	0.00949024	9.29198e-89	6.28468e-87
E. cicutarium	CH x FB	CpG	scaffold_724	1262937	0.977842	0.011198	0.966644	0.0410498	23.5481	0.0186954	0.00674208	1.31288e-122	1.38519e-120
E. cicutarium	CH x FB	CpG	scaffold_724	1262996	0.97775	0.011198	0.966552	0.0411795	23.4717	0.0187522	0.00674208	7.93857e-122	8.26495e-120
E. cicutarium	CH x FB	CpG	scaffold_724	1535788	0.965632	0.0112625	0.954369	0.0576757	16.5472	0.0214494	0.00674162	1.67831e-61	7.10312e-60
E. cicutarium	CH x FB	CpG	scaffold_724	1535806	0.965632	0.0110099	0.954622	0.0575542	16.5865	0.0214494	0.00674061	8.72692e-62	3.72888e-60
E. cicutarium	CH x FB	CpG	scaffold_724	1535809	0.965632	0.0110099	0.954622	0.0575542	16.5865	0.0214494	0.00674061	8.72692e-62	3.72888e-60
E. cicutarium	CH x FB	CpG	scaffold_724	1535829	0.949896	0.0108766	0.939019	0.0515471	18.2167	0.00674152	0.00680699	3.80128e-74	2.00927e-72
E. cicutarium	CH x FB	CpG	scaffold_724	1535843	0.892592	0.0108424	0.881749	0.0692169	12.7389	0.00674152	0.00692653	3.59273e-37	1.12828e-35
E. cicutarium	CH x FB	CpG	scaffold_724	1560345	0.0300283	0.989124	-0.959096	0.0505838	-18.9606	0.0130432	0.00674152	3.61341e-80	2.12023e-78
E. cicutarium	CH x FB	CpG	scaffold_724	1588336	0.976456	0.0360075	0.940448	0.0681809	13.7934	0.0195233	0.00674152	2.79219e-43	9.2485e-42
E. cicutarium	CH x FB	CpG	scaffold_724	1670169	0.983063	0.0208713	0.962192	0.0426969	22.5354	0.0192615	0.00674152	1.86774e-112	1.72683e-110
E. cicutarium	CH x FB	CpG	scaffold_724	1765924	0.016125	0.989054	-0.972929	0.0336359	-28.9254	0.0154038	0.0109882	5.73145e-184	1.25085e-181
E. cicutarium	CH x FB	CpG	scaffold_724	1765945	0.0161401	0.989054	-0.972914	0.0336572	-28.9065	0.0154146	0.0109882	9.88704e-184	2.14727e-181
E. cicutarium	CH x FB	CpG	scaffold_733	77357	0.049188	0.98633	-0.937142	0.0788707	-11.882	0.00679449	0.0117017	1.46822e-32	4.41301e-31
E. cicutarium	CH x FB	CpG	scaffold_733	243997	0.0383472	0.963841	-0.925494	0.0791328	-11.6955	0.00816558	0.00674152	1.34468e-31	4.00033e-30
E. cicutarium	CH x FB	CpG	scaffold_733	1361703	0.0139426	0.985004	-0.971061	0.0342488	-28.3531	0.0137471	0.0103151	7.65462e-177	1.53532e-174
E. cicutarium	CH x FB	CpG	scaffold_733	1361718	0.983286	0.0107935	0.972492	0.0332316	29.2641	0.014927	0.00709813	2.97159e-188	6.85428e-186
E. cicutarium	CH x FB	CpG	scaffold_733	1361773	0.0139426	0.985004	-0.971061	0.0342488	-28.3531	0.0137471	0.0103151	7.65462e-177	1.53532e-174
E. cicutarium	CH x FB	CpG	scaffold_733	2035253	0.942524	0.00987864	0.932645	0.0851842	10.9486	0.00699567	0.00894972	6.75107e-28	1.92493e-26
E. cicutarium	CH x FB	CpG	scaffold_733	2035294	0.942524	0.0100051	0.932519	0.0852165	10.9429	0.00699567	0.0088363	7.18366e-28	2.04697e-26
E. cicutarium	CH x FB	CpG	scaffold_733	2184661	0.0245231	0.969354	-0.944831	0.0535322	-17.6498	0.0190694	0.00674152	1.02171e-69	4.96503e-68
E. cicutarium	CH x FB	CpG	scaffold_733	2259464	0.965934	0.0124137	0.95352	0.0532473	17.9074	0.00770019	0.00674022	1.03245e-71	5.20634e-70
E. cicutarium	CH x FB	CpG	scaffold_733	3143600	0.96355	0.0147528	0.948797	0.0611391	15.5187	0.0172602	0.00674151	2.59409e-54	9.69128e-53
E. cicutarium	CH x FB	CpG	scaffold_862	253527	0.951771	0.0102325	0.941538	0.0725572	12.9765	0.00802594	0.00854889	1.66312e-38	5.29127e-37
E. cicutarium	CH x FB	CpG	scaffold_862	253532	0.951771	0.0102325	0.941538	0.0725572	12.9765	0.00802594	0.00854889	1.66312e-38	5.29127e-37
E. cicutarium	CH x FB	CpG	scaffold_862	516648	0.974172	0.00898102	0.965191	0.0452126	21.3479	0.0207307	0.00915437	4.08285e-101	3.27272e-99
E. cicutarium	CH x FB	CpG	scaffold_862	516745	0.973911	0.0089969	0.964914	0.0456263	21.1482	0.0208543	0.00920937	2.8664e-99	2.25574e-97
E. cicutarium	CH x FB	CpG	scaffold_862	792530	0.962784	0.0274879	0.935296	0.0711387	13.1475	0.0145515	0.00674152	1.7588e-39	5.64399e-38
E. cicutarium	CH x FB	CpG	scaffold_862	1043017	0.0129462	0.985088	-0.972142	0.0302323	-32.1557	0.00674152	0.0105845	7.34028e-227	2.47356e-224
E. cicutarium	CH x FB	CpG	scaffold_862	1184221	0.951215	0.0101897	0.941025	0.0729025	12.908	0.00736681	0.00861263	4.05751e-38	1.28571e-36
E. cicutarium	CH x FB	CpG	scaffold_862	1229300	0.965736	0.0161465	0.94959	0.0603311	15.7396	0.0215319	0.00674112	8.09007e-56	3.09498e-54
E. cicutarium	CH x FB	CpG	contig_113	1092845	0.0700596	0.985884	-0.915825	0.0876095	-10.4535	0.0388058	0.0111085	1.41239e-25	3.9194e-24
E. cicutarium	CH x FB	CpG	contig_134	2499210	0.939668	0.00952504	0.930143	0.0880736	10.561	0.00674152	0.00914255	4.51948e-26	1.26096e-24
E. cicutarium	CH x FB	CpG	contig_135	2226783	0.94	0.0098647	0.930135	0.0887271	10.4831	0.00682027	0.00896057	1.03304e-25	2.86967e-24
E. cicutarium	CH x FB	CpG	contig_135	2226803	0.94	0.0098647	0.930135	0.0887271	10.4831	0.00682027	0.00896057	1.03304e-25	2.86967e-24
E. cicutarium	CH x FB	CpG	contig_139	1477659	0.948636	0.0297436	0.918893	0.087947	10.4483	0.00758006	0.00674152	1.49248e-25	4.13821e-24
E. cicutarium	CH x FB	CpG	contig_147	313989	0.970953	0.0481786	0.922775	0.0885244	10.424	0.0219826	0.00674152	1.92771e-25	5.33834e-24
E. cicutarium	CH x FB	CpG	contig_158	423285	0.962784	0.0431928	0.919591	0.0878149	10.4719	0.0145515	0.00674152	1.16245e-25	3.22848e-24
E. cicutarium	CH x FB	CpG	contig_179	5698556	0.882318	0.00793759	0.87438	0.0815225	10.7256	0.00674219	0.00888163	7.71547e-27	2.17305e-25
E. cicutarium	CH x FB	CpG	contig_18	206747	0.0563402	0.988298	-0.931957	0.0888384	-10.4905	0.00674152	0.0112693	9.5545e-26	2.65634e-24
E. cicutarium	CH x FB	CpG	contig_204	5098834	0.96574	0.0511882	0.914552	0.0862728	10.6007	0.00674152	0.00674152	2.95745e-26	8.26523e-25
E. cicutarium	CH x FB	CpG	contig_204	5098840	0.965928	0.0511882	0.91474	0.0862209	10.6093	0.00674152	0.00674152	2.69885e-26	7.54882e-25
E. cicutarium	CH x FB	CpG	contig_204	6374399	0.0563402	0.98858	-0.932239	0.0887439	-10.5048	0.00674152	0.0111338	8.20751e-26	2.28232e-24
E. cicutarium	CH x FB	CpG	contig_21	6546202	0.0536904	0.979681	-0.925991	0.0878781	-10.5372	0.00674152	0.00674032	5.81959e-26	1.62099e-24
E. cicutarium	CH x FB	CpG	contig_21	6546211	0.0536904	0.979681	-0.925991	0.0878781	-10.5372	0.00674152	0.00674032	5.81959e-26	1.62099e-24
E. cicutarium	CH x FB	CpG	contig_21	6546220	0.0536904	0.979681	-0.925991	0.0878781	-10.5372	0.00674152	0.00674032	5.81959e-26	1.62099e-24
E. cicutarium	CH x FB	CpG	contig_28	1414429	0.959979	0.0604612	0.899518	0.0848358	10.603	0.0376308	0.0365212	2.88428e-26	8.06241e-25
E. cicutarium	CH x FB	CpG	contig_299	2286957	0.95014	0.0321599	0.91798	0.0871479	10.5336	0.00674152	0.00674152	6.04826e-26	1.68398e-24
E. cicutarium	CH x FB	CpG	contig_319	145033	0.049188	0.950481	-0.901293	0.0846209	-10.6509	0.00679449	0.00674152	1.72595e-26	4.83769e-25
E. cicutarium	CH x FB	CpG	contig_322	543088	0.971606	0.0481786	0.923428	0.0874448	10.5601	0.0214554	0.00674152	4.5608e-26	1.27222e-24
E. cicutarium	CH x FB	CpG	contig_322	618483	0.0563402	0.988675	-0.932334	0.0886789	-10.5136	0.00674152	0.0111739	7.47855e-26	2.08048e-24
E. cicutarium	CH x FB	CpG	contig_324	284470	0.94	0.0107778	0.929222	0.0888981	10.4527	0.00682027	0.00715323	1.42463e-25	3.95171e-24
E. cicutarium	CH x FB	CpG	contig_324	284506	0.94	0.0107778	0.929222	0.0888981	10.4527	0.00682027	0.00715323	1.42463e-25	3.95171e-24
E. cicutarium	CH x FB	CpG	contig_329	277555	0.0427594	0.959731	-0.916972	0.0878287	-10.4405	0.00742509	0.00674152	1.62031e-25	4.49078e-24
E. cicutarium	CH x FB	CpG	contig_329	1394861	0.859258	0.0346108	0.824647	0.0760437	10.8444	0.00674152	0.00674152	2.12036e-27	5.99849e-26
E. cicutarium	CH x FB	CpG	contig_329	1394865	0.861197	0.0346108	0.826587	0.0758252	10.9012	0.00674152	0.00674152	1.13741e-27	3.23138e-26
E. cicutarium	CH x FB	CpG	contig_452	368430	0.983475	0.174663	0.808812	0.0736953	10.9751	0.00674152	0.00674152	5.03557e-28	1.4404e-26
E. cicutarium	CH x FB	CpG	contig_46	1286694	0.964627	0.135799	0.828828	0.0765878	10.8219	0.0202093	0.00674152	2.71004e-27	7.65858e-26
E. cicutarium	CH x FB	CpG	contig_480	624986	0.0536904	0.979961	-0.92627	0.087746	-10.5563	0.00674152	0.00674043	4.75198e-26	1.32527e-24
E. cicutarium	CH x FB	CpG	contig_525	527057	0.963637	0.0431928	0.920444	0.0876063	10.5066	0.0175879	0.00674152	8.05497e-26	2.24037e-24
E. cicutarium	CH x FB	CpG	contig_537	1340241	0.94	0.0115355	0.928464	0.0891103	10.4193	0.00682027	0.00674239	2.02512e-25	5.60694e-24
E. cicutarium	CH x FB	CpG	contig_609	829463	0.114064	0.992161	-0.878097	0.0820241	-10.7053	0.00674152	0.0102097	9.6068e-27	2.7029e-25
E. cicutarium	CH x FB	CpG	contig_609	1077059	0.987938	0.0733045	0.914634	0.0865513	10.5675	0.0210725	0.046943	4.21454e-26	1.17612e-24
E. cicutarium	CH x FB	CpG	contig_609	1077066	0.987938	0.0733045	0.914634	0.0865513	10.5675	0.0210725	0.046943	4.21454e-26	1.17612e-24
E. cicutarium	CH x FB	CpG	contig_661	808060	0.939173	0.0100901	0.929083	0.0891137	10.4258	0.00674152	0.00874289	1.89031e-25	5.23585e-24
E. cicutarium	CH x FB	CpG	contig_661	808105	0.939173	0.0100901	0.929083	0.0891137	10.4258	0.00674152	0.00874289	1.89031e-25	5.23585e-24
E. cicutarium	CH x FB	CpG	contig_699	775695	0.0563402	0.987449	-0.931109	0.0891021	-10.4499	0.00674152	0.0115721	1.46666e-25	4.06746e-24
E. cicutarium	CH x FB	CpG	contig_80	3647532	0.94	0.00864269	0.931357	0.0883732	10.5389	0.00682027	0.00910295	5.71578e-26	1.59307e-24
E. cicutarium	CH x FB	CpG	contig_81	402005	0.944782	0.0216947	0.923088	0.0872437	10.5806	0.00718039	0.00674152	3.66718e-26	1.02423e-24
E. cicutarium	CH x FB	CpG	contig_831	537935	0.94	0.0109508	0.929049	0.0889267	10.4474	0.00682027	0.00674194	1.50673e-25	4.17685e-24
E. cicutarium	CH x FB	CpG	contig_85	1577926	0.96728	0.0455343	0.921745	0.0880958	10.463	0.0222482	0.00674152	1.27763e-25	3.54691e-24
E. cicutarium	CH x FB	CpG	scaffold_36	3205426	0.025181	0.947022	-0.921841	0.087211	-10.5702	0.0189986	0.00674152	4.09428e-26	1.14304e-24
E. cicutarium	CH x FB	CpG	scaffold_550	1379483	0.0563402	0.98185	-0.92551	0.0878802	-10.5315	0.00674152	0.00674152	6.18504e-26	1.72171e-24
E. cicutarium	CH x FB	CpG	scaffold_733	2259377	0.965934	0.124138	0.841797	0.0780175	10.7898	0.00770019	0.00674152	3.84471e-27	1.08468e-25
E. cicutarium	CH x FB	CpG	contig_104	3660343	0.0513066	0.972519	-0.921212	0.0884705	-10.4127	0.00674152	0.00674152	2.17089e-25	6.00804e-24
E. cicutarium	CH x FB	CpG	contig_1182	129202	0.210248	0.968714	-0.758466	0.068658	-11.047	0.00674152	0.00674152	2.26627e-28	6.5076e-27
E. cicutarium	CH x FB	CpG	contig_158	2825841	0.0514082	0.949747	-0.898338	0.0856469	-10.4889	0.00724586	0.00674152	9.71901e-26	2.70095e-24
E. cicutarium	CH x FB	CpG	contig_158	2825917	0.0514082	0.949747	-0.898338	0.0856469	-10.4889	0.00724586	0.00674152	9.71901e-26	2.70095e-24
E. cicutarium	CH x FB	CpG	contig_204	5994705	0.982777	0.0726663	0.910111	0.0875437	10.3961	0.00674152	0.0443793	2.5835e-25	7.14109e-24
E. cicutarium	CH x FB	CpG	contig_316	229989	0.942524	0.0194419	0.923082	0.0889779	10.3743	0.00699567	0.00674152	3.2465e-25	8.96072e-24
E. cicutarium	CH x FB	CpG	contig_341	5674417	0.0272583	0.947022	-0.919764	0.0886083	-10.3801	0.0178492	0.00674152	3.05424e-25	8.43354e-24
E. cicutarium	CH x FB	CpG	contig_365	834057	0.948636	0.0300793	0.918557	0.0883147	10.401	0.00758006	0.00674152	2.45461e-25	6.79044e-24
E. cicutarium	CH x FB	CpG	contig_365	834068	0.948636	0.0300793	0.918557	0.0883147	10.401	0.00758006	0.00674152	2.45461e-25	6.79044e-24
E. cicutarium	CH x FB	CpG	contig_365	1167261	0.0563402	0.985242	-0.928902	0.0898456	-10.3389	0.00674152	0.0109266	4.7009e-25	1.29643e-23
E. cicutarium	CH x FB	CpG	contig_379	530505	0.0513066	0.972519	-0.921212	0.0884705	-10.4127	0.00674152	0.00674152	2.17089e-25	6.00804e-24
E. cicutarium	CH x FB	CpG	contig_422	2243579	0.0563402	0.98492	-0.92858	0.0896075	-10.3627	0.00674152	0.00674072	3.66298e-25	1.01061e-23
E. cicutarium	CH x FB	CpG	contig_56	2372461	0.94	0.0120692	0.927931	0.0892849	10.3929	0.00682027	0.00674034	2.67047e-25	7.37691e-24
E. cicutarium	CH x FB	CpG	contig_56	2372475	0.94	0.0120692	0.927931	0.0892849	10.3929	0.00682027	0.00674034	2.67047e-25	7.37691e-24
E. cicutarium	CH x FB	CpG	contig_56	2372478	0.94	0.0120692	0.927931	0.0892849	10.3929	0.00682027	0.00674034	2.67047e-25	7.37691e-24
E. cicutarium	CH x FB	CpG	contig_56	2372488	0.94	0.0121538	0.927846	0.0893133	10.3887	0.00682027	0.00674243	2.79242e-25	7.71217e-24
E. cicutarium	CH x FB	CpG	contig_584	351845	0.983464	0.0546446	0.928819	0.0893411	10.3963	0.0149892	0.00674152	2.57674e-25	7.12387e-24
E. cicutarium	CH x FB	CpG	contig_80	2258419	0.960421	0.0431928	0.917228	0.0879717	10.4264	0.00690712	0.00674152	1.87867e-25	5.20575e-24
E. cicutarium	CH x FB	CpG	contig_877	151468	0.946811	0.054652	0.892159	0.0853069	10.4582	0.00737453	0.00674152	1.34344e-25	3.72881e-24
E. cicutarium	CH x FB	CpG	contig_97	2793129	0.893803	0.00976785	0.884035	0.0838581	10.542	0.00674152	0.00902791	5.52916e-26	1.54138e-24
E. cicutarium	CH x FB	CpG	scaffold_296	2964092	0.0563402	0.984813	-0.928473	0.0898286	-10.336	0.00674152	0.00874385	4.84097e-25	1.33424e-23
E. cicutarium	CH x FB	CpG	scaffold_36	7893383	0.0536904	0.97738	-0.92369	0.0890241	-10.3757	0.00674152	0.00674157	3.19768e-25	8.82781e-24
E. cicutarium	CH x FB	CpG	scaffold_457	411851	0.0563402	0.984234	-0.927894	0.0898758	-10.3242	0.00674152	0.00674191	5.47873e-25	1.50815e-23
E. cicutarium	CH x FB	CpG	scaffold_457	4103688	0.02702	0.947022	-0.920002	0.0884586	-10.4004	0.0180807	0.00674152	2.4696e-25	6.82906e-24
E. cicutarium	CH x FB	CpG	scaffold_457	4103697	0.02702	0.947022	-0.920002	0.0884586	-10.4004	0.0180807	0.00674152	2.4696e-25	6.82906e-24
E. cicutarium	CH x FB	CpG	contig_158	700276	0.850835	0.0253753	0.825459	0.0775608	10.6427	0.00674152	0.00674152	1.885e-26	5.28127e-25
E. cicutarium	CH x FB	CpG	contig_174	922038	0.981516	0.0546446	0.926872	0.0897747	10.3244	0.0204509	0.00674152	5.46489e-25	1.50465e-23
E. cicutarium	CH x FB	CpG	contig_341	5674456	0.966044	0.0455343	0.92051	0.0890595	10.3359	0.0217545	0.00674152	4.84864e-25	1.33608e-23
E. cicutarium	CH x FB	CpG	contig_429	119406	0.0563402	0.983653	-0.927313	0.0900926	-10.2929	0.00674152	0.00674159	7.58655e-25	2.08452e-23
E. cicutarium	CH x FB	CpG	contig_438	464432	0.94	0.013794	0.926206	0.0898957	10.3031	0.00682027	0.00674214	6.8219e-25	1.87673e-23
E. cicutarium	CH x FB	CpG	contig_716	98268	0.0403554	0.956323	-0.915967	0.0885366	-10.3456	0.0077825	0.00674152	4.37994e-25	1.20817e-23
E. cicutarium	CH x FB	CpG	contig_716	98303	0.954327	0.0375406	0.916787	0.0887918	10.3251	0.0085273	0.00674152	5.42467e-25	1.49388e-23
E. cicutarium	CH x FB	CpG	scaffold_262	927296	0.977891	0.0546446	0.923246	0.0893496	10.333	0.00674152	0.00674152	4.99945e-25	1.37735e-23
E. cicutarium	CH x FB	CpG	contig_15	88428	0.0200799	0.928381	-0.908302	0.0880129	-10.3201	0.01784	0.0410701	5.71669e-25	1.57333e-23
E. cicutarium	CH x FB	CpG	contig_209	1017497	0.0749399	0.993478	-0.918538	0.089352	-10.28	0.0809986	0.0073648	8.6735e-25	2.38219e-23
E. cicutarium	CH x FB	CpG	contig_209	1017501	0.0748108	0.993486	-0.918676	0.0892073	-10.2982	0.0808607	0.00735634	7.17832e-25	1.97397e-23
E. cicutarium	CH x FB	CpG	contig_210	744648	0.979511	0.0546446	0.924866	0.0902716	10.2454	0.0121947	0.00674152	1.2415e-24	3.40353e-23
E. cicutarium	CH x FB	CpG	contig_220	604999	0.0331065	0.949747	-0.91664	0.0889755	-10.3022	0.0100163	0.00674152	6.88959e-25	1.89496e-23
E. cicutarium	CH x FB	CpG	contig_309	1827353	0.94	0.0144637	0.925536	0.0901518	10.2664	0.00682027	0.00674193	9.98383e-25	2.74039e-23
E. cicutarium	CH x FB	CpG	contig_314	2699869	0.969344	0.0481786	0.921165	0.0898052	10.2574	0.0223135	0.00674152	1.09659e-24	3.00809e-23
E. cicutarium	CH x FB	CpG	contig_314	2699887	0.969344	0.0481786	0.921165	0.0898052	10.2574	0.0223135	0.00674152	1.09659e-24	3.00809e-23
E. cicutarium	CH x FB	CpG	contig_345	606121	0.0283401	0.947022	-0.918682	0.0892262	-10.2961	0.0163093	0.00674152	7.33696e-25	2.01635e-23
E. cicutarium	CH x FB	CpG	contig_345	606136	0.0283401	0.947022	-0.918682	0.0892262	-10.2961	0.0163093	0.00674152	7.33696e-25	2.01635e-23
E. cicutarium	CH x FB	CpG	contig_345	606142	0.0283401	0.947022	-0.918682	0.0892262	-10.2961	0.0163093	0.00674152	7.33696e-25	2.01635e-23
E. cicutarium	CH x FB	CpG	contig_42	4306387	0.964435	0.0577552	0.90668	0.0877718	10.33	0.0198523	0.0348078	5.15798e-25	1.42073e-23
E. cicutarium	CH x FB	CpG	contig_551	195156	0.214983	0.985088	-0.770105	0.0708566	-10.8685	0.00674152	0.0105845	1.62864e-27	4.61718e-26
E. cicutarium	CH x FB	CpG	contig_1174	1050966	0.993947	0.0586553	0.935292	0.091739	10.1951	0.00674152	0.00674152	2.08453e-24	5.69713e-23
E. cicutarium	CH x FB	CpG	contig_1470	150794	0.0818461	0.995064	-0.913218	0.0888875	-10.2739	0.00674158	0.0113147	9.24328e-25	2.53764e-23
E. cicutarium	CH x FB	CpG	contig_163	1603729	0.942524	0.0217115	0.920812	0.0900441	10.2262	0.00699567	0.00674152	1.51284e-24	4.14567e-23
E. cicutarium	CH x FB	CpG	contig_170	2207069	0.940697	0.0177146	0.922982	0.0903072	10.2205	0.00674152	0.00674223	1.60563e-24	4.39814e-23
E. cicutarium	CH x FB	CpG	contig_196	92096	0.94	0.0152388	0.924761	0.0904612	10.2227	0.00682027	0.00674165	1.56847e-24	4.29725e-23
E. cicutarium	CH x FB	CpG	contig_490	705294	0.177892	0.982834	-0.804942	0.0754793	-10.6644	0.00674152	0.00674069	1.49352e-26	4.18883e-25
E. cicutarium	CH x FB	CpG	contig_881	14416	0.128932	0.966056	-0.837124	0.079566	-10.5211	0.00674152	0.00674152	6.90398e-26	1.92104e-24
E. cicutarium	CH x FB	CpG	contig_116	49643	0.992667	0.0586553	0.934012	0.0918224	10.1719	0.00674152	0.00674152	2.64607e-24	7.22152e-23
E. cicutarium	CH x FB	CpG	contig_150	1244770	0.980576	0.0546446	0.925931	0.0909133	10.1848	0.0168943	0.00674152	2.31901e-24	6.33409e-23
E. cicutarium	CH x FB	CpG	contig_150	1244836	0.980595	0.0546446	0.92595	0.0909025	10.1862	0.0168811	0.00674152	2.28551e-24	6.24387e-23
E. cicutarium	CH x FB	CpG	contig_163	2308745	0.937765	0.00822204	0.929543	0.091172	10.1955	0.00674152	0.00901695	2.07705e-24	5.67785e-23
E. cicutarium	CH x FB	CpG	contig_184	1469298	0.0294554	0.947022	-0.917567	0.0897784	-10.2203	0.0140783	0.00674152	1.60765e-24	4.4028e-23
E. cicutarium	CH x FB	CpG	contig_288	4600945	0.937102	0.00512558	0.931976	0.0916642	10.1673	0.00674152	0.00874674	2.77541e-24	7.57297e-23
E. cicutarium	CH x FB	CpG	contig_361	50737	0.0295846	0.947022	-0.917438	0.0898442	-10.2114	0.0138289	0.00674152	1.76244e-24	4.82078e-23
E. cicutarium	CH x FB	CpG	contig_425	684930	0.016865	0.814826	-0.797961	0.0747278	-10.6782	0.0159216	0.00674152	1.28699e-26	3.61261e-25
E. cicutarium	CH x FB	CpG	contig_51	575327	0.968902	0.0481786	0.920723	0.0901568	10.2125	0.022355	0.00674152	1.74387e-24	4.77096e-23
E. cicutarium	CH x FB	CpG	contig_51	575340	0.968902	0.0481786	0.920723	0.0901568	10.2125	0.022355	0.00674152	1.74387e-24	4.77096e-23
E. cicutarium	CH x FB	CpG	contig_51	575347	0.968902	0.0481786	0.920723	0.0901568	10.2125	0.022355	0.00674152	1.74387e-24	4.77096e-23
E. cicutarium	CH x FB	CpG	contig_51	575356	0.968902	0.0481786	0.920723	0.0901568	10.2125	0.022355	0.00674152	1.74387e-24	4.77096e-23
E. cicutarium	CH x FB	CpG	contig_51	575421	0.968902	0.0481786	0.920723	0.0901568	10.2125	0.022355	0.00674152	1.74387e-24	4.77096e-23
E. cicutarium	CH x FB	CpG	contig_797	1481734	0.0608663	0.95721	-0.896344	0.0871042	-10.2905	0.0345253	0.0374275	7.77862e-25	2.13685e-23
E. cicutarium	CH x FB	CpG	scaffold_550	696945	0.964627	0.0455343	0.919092	0.0900163	10.2103	0.0202093	0.00674152	1.78335e-24	4.87699e-23
E. cicutarium	CH x FB	CpG	contig_174	922151	0.97873	0.0546446	0.924086	0.0907828	10.1791	0.013547	0.00674152	2.45857e-24	6.71118e-23
E. cicutarium	CH x FB	CpG	contig_204	3485035	0.0361568	0.933787	-0.897631	0.0875257	-10.2556	0.00674152	0.0778406	1.11646e-24	3.06198e-23
E. cicutarium	CH x FB	CpG	contig_277	571551	0.94	0.0159696	0.92403	0.0907384	10.1835	0.00682027	0.00674066	2.35062e-24	6.41912e-23
E. cicutarium	CH x FB	CpG	contig_46	2188634	0.0298696	0.947022	-0.917153	0.0899943	-10.1912	0.0133107	0.00674152	2.17001e-24	5.92956e-23
E. cicutarium	CH x FB	CpG	contig_532	933321	0.198998	0.984877	-0.785879	0.0734741	-10.696	0.00674152	0.0096088	1.06275e-26	2.98819e-25
E. cicutarium	CH x FB	CpG	contig_66	555841	0.938242	0.0455343	0.892707	0.0868862	10.2744	0.00674206	0.00674152	9.18675e-25	2.52264e-23
E. cicutarium	CH x FB	CpG	scaffold_457	5006316	0.0653139	0.96535	-0.900036	0.0877084	-10.2617	0.035982	0.0337602	1.04862e-24	2.87769e-23
E. cicutarium	CH x FB	CpG	contig_133	303606	0.0300283	0.947022	-0.916994	0.0900812	-10.1796	0.0130432	0.00674152	2.44487e-24	6.67514e-23
E. cicutarium	CH x FB	CpG	contig_50	1498479	0.94	0.0165545	0.923445	0.0910181	10.1457	0.00682027	0.00674084	3.46183e-24	9.43438e-23
E. cicutarium	CH x FB	CpG	contig_50	1498482	0.94	0.0165545	0.923445	0.0910181	10.1457	0.00682027	0.00674084	3.46183e-24	9.43438e-23
E. cicutarium	CH x FB	CpG	contig_50	1498491	0.94	0.0165545	0.923445	0.0910181	10.1457	0.00682027	0.00674084	3.46183e-24	9.43438e-23
E. cicutarium	CH x FB	CpG	contig_50	1498535	0.94	0.0165545	0.923445	0.0910181	10.1457	0.00682027	0.00674084	3.46183e-24	9.43438e-23
E. cicutarium	CH x FB	CpG	contig_50	1498545	0.94	0.0165545	0.923445	0.0910181	10.1457	0.00682027	0.00674084	3.46183e-24	9.43438e-23
E. cicutarium	CH x FB	CpG	contig_50	1498553	0.94	0.0165545	0.923445	0.0910181	10.1457	0.00682027	0.00674084	3.46183e-24	9.43438e-23
E. cicutarium	CH x FB	CpG	contig_1174	1050957	0.991356	0.0586553	0.932701	0.0924473	10.089	0.0148218	0.00674152	6.17988e-24	1.67871e-22
E. cicutarium	CH x FB	CpG	contig_147	2293431	0.937102	0.00681652	0.930285	0.0920765	10.1034	0.00674152	0.00819791	5.33614e-24	1.45217e-22
E. cicutarium	CH x FB	CpG	contig_147	2293490	0.937102	0.00685052	0.930251	0.0920843	10.1022	0.00674152	0.00822386	5.40347e-24	1.46959e-22
E. cicutarium	CH x FB	CpG	contig_147	2293594	0.937102	0.00686527	0.930237	0.0920877	10.1016	0.00674152	0.00823504	5.43299e-24	1.47732e-22
E. cicutarium	CH x FB	CpG	contig_452	1429499	0.989905	0.076414	0.913491	0.0900587	10.1433	0.00674152	0.0468376	3.54935e-24	9.67093e-23
E. cicutarium	CH x FB	CpG	contig_239	2205655	0.937102	0.00727999	0.929822	0.0921911	10.0858	0.00674152	0.00849015	6.38367e-24	1.73266e-22
E. cicutarium	CH x FB	CpG	contig_239	2205684	0.937102	0.00727999	0.929822	0.0921911	10.0858	0.00674152	0.00849015	6.38367e-24	1.73266e-22
E. cicutarium	CH x FB	CpG	contig_326	369206	0.937102	0.00719666	0.929905	0.0921656	10.0895	0.00674152	0.00847371	6.14799e-24	1.67038e-22
E. cicutarium	CH x FB	CpG	contig_326	369217	0.937102	0.00719666	0.929905	0.0921656	10.0895	0.00674152	0.00847371	6.14799e-24	1.67038e-22
E. cicutarium	CH x FB	CpG	contig_63	413935	0.96536	0.0481786	0.917181	0.0905851	10.1251	0.00992273	0.00674152	4.27631e-24	1.16469e-22
E. cicutarium	CH x FB	CpG	contig_142	940460	0.0536904	0.973699	-0.920008	0.0910643	-10.1028	0.00674152	0.00674152	5.36661e-24	1.45986e-22
E. cicutarium	CH x FB	CpG	contig_142	940518	0.0536904	0.973699	-0.920008	0.0910643	-10.1028	0.00674152	0.00674152	5.36661e-24	1.45986e-22
E. cicutarium	CH x FB	CpG	contig_329	991990	0.962621	0.0455343	0.917086	0.0906855	10.1128	0.0141223	0.00674152	4.84686e-24	1.31982e-22
E. cicutarium	CH x FB	CpG	contig_356	977448	0.00934667	0.936423	-0.927076	0.0919967	-10.0773	0.00674152	0.00674152	6.96342e-24	1.88925e-22
E. cicutarium	CH x FB	CpG	contig_114	1224417	0.958819	0.0431928	0.915626	0.0906453	10.1012	0.010048	0.00674152	5.45732e-24	1.48364e-22
E. cicutarium	CH x FB	CpG	contig_120	3766414	0.0581628	0.985262	-0.9271	0.0920933	-10.067	0.00674152	0.0109627	7.73349e-24	2.0969e-22
E. cicutarium	CH x FB	CpG	contig_135	4169463	0.967677	0.0481786	0.919499	0.0911232	10.0907	0.0223193	0.00674152	6.07235e-24	1.6505e-22
E. cicutarium	CH x FB	CpG	contig_46	2188627	0.950674	0.0455343	0.90514	0.0892552	10.141	0.00674168	0.00674152	3.63251e-24	9.8955e-23
E. cicutarium	CH x FB	CpG	contig_56	1954038	0.0285189	0.899517	-0.870998	0.0849966	-10.2474	0.0159748	0.00674152	1.21508e-24	3.33177e-23
E. cicutarium	CH x FB	CpG	contig_889	26069	0.964164	0.0481786	0.915985	0.0908036	10.0875	0.00688332	0.00674152	6.27163e-24	1.70294e-22
E. cicutarium	CH x FB	CpG	contig_89	2391109	0.922682	0.00959985	0.913082	0.0905343	10.0855	0.0796488	0.00866875	6.40487e-24	1.73806e-22
E. cicutarium	CH x FB	CpG	contig_890	17465	0.0257499	0.943946	-0.918196	0.0911917	-10.0689	0.0179084	0.00674152	7.58565e-24	2.05723e-22
E. cicutarium	CH x FB	CpG	contig_890	17474	0.025681	0.943946	-0.918265	0.0911515	-10.074	0.0179727	0.00674152	7.19542e-24	1.9518e-22
E. cicutarium	CH x FB	CpG	contig_361	4629884	0.942524	0.0236201	0.918904	0.0913575	10.0583	0.00699567	0.00674152	8.44221e-24	2.28721e-22
E. cicutarium	CH x FB	CpG	contig_361	4629953	0.942524	0.0236201	0.918904	0.0913575	10.0583	0.00699567	0.00674152	8.44221e-24	2.28721e-22
E. cicutarium	CH x FB	CpG	contig_456	580371	0.049188	0.965004	-0.915816	0.0909821	-10.0659	0.00679449	0.00674152	7.81791e-24	2.11936e-22
E. cicutarium	CH x FB	CpG	contig_80	3647411	0.937102	0.00879242	0.928309	0.0925654	10.0287	0.00674152	0.00915276	1.14021e-23	3.08725e-22
E. cicutarium	CH x FB	CpG	contig_514	152376	0.97486	0.068422	0.906438	0.0898522	10.0881	0.0203901	0.0416218	6.23685e-24	1.69384e-22
E. cicutarium	CH x FB	CpG	contig_101	266323	0.937102	0.00939521	0.927707	0.0927358	10.0038	0.00674152	0.00917866	1.46718e-23	3.96774e-22
E. cicutarium	CH x FB	CpG	contig_222	3352203	0.937102	0.00944668	0.927655	0.0927491	10.0018	0.00674152	0.00916619	1.49693e-23	4.04737e-22
E. cicutarium	CH x FB	CpG	scaffold_550	1467360	0.962621	0.138376	0.824245	0.0795059	10.3671	0.0141223	0.00674152	3.50013e-25	9.65877e-24
E. cicutarium	CH x FB	CpG	contig_197	2432269	0.00950492	0.936423	-0.926918	0.0926983	-9.9993	0.0141975	0.00674152	1.53482e-23	4.14898e-22
E. cicutarium	CH x FB	CpG	contig_64	1581757	0.937102	0.0118852	0.925217	0.092538	9.99823	0.00674152	0.00674152	1.55144e-23	4.19306e-22
E. cicutarium	CH x FB	CpG	contig_797	1896437	0.937102	0.0096586	0.927443	0.092803	9.99368	0.00674152	0.00908798	1.62437e-23	4.38839e-22
E. cicutarium	CH x FB	CpG	contig_797	1896440	0.937102	0.0096586	0.927443	0.092803	9.99368	0.00674152	0.00908798	1.62437e-23	4.38839e-22
E. cicutarium	CH x FB	CpG	contig_288	4256182	0.961347	0.0455343	0.915813	0.0914214	10.0175	0.0119652	0.00674152	1.27712e-23	3.45725e-22
E. cicutarium	CH x FB	CpG	scaffold_296	1368316	0.937102	0.00999095	0.927111	0.0928833	9.98146	0.00674152	0.0088504	1.83738e-23	4.96287e-22
E. cicutarium	CH x FB	CpG	contig_176	589106	0.0593031	0.986649	-0.927346	0.092939	-9.97802	0.00674152	0.00674152	1.90231e-23	5.1341e-22
E. cicutarium	CH x FB	CpG	contig_258	170350	0.987943	0.0586553	0.929288	0.0932063	9.97022	0.0188659	0.00674152	2.05763e-23	5.54993e-22
E. cicutarium	CH x FB	CpG	scaffold_457	112909	0.0261749	0.943946	-0.917771	0.091732	-10.0049	0.0186604	0.00674152	1.45016e-23	3.92249e-22
E. cicutarium	CH x FB	CpG	scaffold_457	112916	0.0261749	0.943946	-0.917771	0.091732	-10.0049	0.0186604	0.00674152	1.45016e-23	3.92249e-22
E. cicutarium	CH x FB	CpG	scaffold_550	1467274	0.962621	0.139214	0.823406	0.0796494	10.3379	0.0141223	0.00674152	4.74916e-25	1.3092e-23
E. cicutarium	CH x FB	CpG	scaffold_550	1467311	0.962621	0.139214	0.823406	0.0796494	10.3379	0.0141223	0.00674152	4.74916e-25	1.3092e-23
E. cicutarium	CH x FB	CpG	contig_116	1317359	0.0359338	0.949747	-0.913813	0.0913212	-10.0066	0.00880183	0.00674152	1.42604e-23	3.85883e-22
E. cicutarium	CH x FB	CpG	contig_116	1317481	0.0359338	0.949747	-0.913813	0.0913212	-10.0066	0.00880183	0.00674152	1.42604e-23	3.85883e-22
E. cicutarium	CH x FB	CpG	contig_361	291028	0.764621	0.00677187	0.757849	0.071346	10.6222	0.00674152	0.00674152	2.35051e-26	6.57586e-25
E. cicutarium	CH x FB	CpG	contig_139	1985879	0.977507	0.206128	0.771379	0.0731443	10.546	0.0134029	0.00674152	5.30159e-26	1.47825e-24
E. cicutarium	CH x FB	CpG	contig_197	3687099	0.937102	0.0105309	0.926571	0.0929885	9.96436	0.00674152	0.00793455	2.18273e-23	5.88141e-22
E. cicutarium	CH x FB	CpG	contig_197	3687102	0.937102	0.0105309	0.926571	0.0929885	9.96436	0.00674152	0.00793455	2.18273e-23	5.88141e-22
E. cicutarium	CH x FB	CpG	contig_197	3687104	0.937102	0.0105309	0.926571	0.0929885	9.96436	0.00674152	0.00793455	2.18273e-23	5.88141e-22
E. cicutarium	CH x FB	CpG	contig_831	537868	0.937102	0.0109508	0.926151	0.0930444	9.95387	0.00674152	0.00674194	2.42571e-23	6.52956e-22
E. cicutarium	CH x FB	CpG	contig_831	537880	0.937102	0.0109508	0.926151	0.0930444	9.95387	0.00674152	0.00674194	2.42571e-23	6.52956e-22
E. cicutarium	CH x FB	CpG	contig_163	1603711	0.942524	0.0247553	0.917768	0.0920698	9.96818	0.00699567	0.00674152	2.10034e-23	5.66397e-22
E. cicutarium	CH x FB	CpG	contig_494	331328	0.98993	0.20754	0.782389	0.0747161	10.4715	0.0128158	0.00674152	1.16781e-25	3.2427e-24
E. cicutarium	CH x FB	CpG	contig_753	28287	0.0203539	0.940444	-0.92009	0.0924421	-9.95316	0.0179735	0.00674152	2.44307e-23	6.57497e-22
E. cicutarium	CH x FB	CpG	contig_889	26204	0.96302	0.0481786	0.914841	0.0917561	9.97035	0.00687809	0.00674152	2.05497e-23	5.54385e-22
E. cicutarium	CH x FB	CpG	scaffold_457	1239612	0.0593031	0.987802	-0.928499	0.0935062	-9.92981	0.00674152	0.0114771	3.08835e-23	8.30491e-22
E. cicutarium	CH x FB	CpG	contig_88	313182	0.966253	0.0481786	0.918075	0.0922083	9.95653	0.0218739	0.00674152	2.36172e-23	6.35987e-22
E. cicutarium	CH x FB	CpG	contig_213	3138415	0.873786	0.0392311	0.834555	0.0815207	10.2373	0.00674152	0.00674152	1.34897e-24	3.69739e-23
E. cicutarium	CH x FB	CpG	contig_104	5586649	0.953114	0.0392311	0.913883	0.091757	9.95981	0.0082693	0.00674152	2.28497e-23	6.15443e-22
E. cicutarium	CH x FB	CpG	contig_379	225857	0.911696	0.0245548	0.887141	0.0883808	10.0377	0.0555949	0.00674152	1.04066e-23	2.81827e-22
E. cicutarium	CH x FB	CpG	contig_80	2849802	0.937102	0.0117541	0.925348	0.0932874	9.91933	0.00674152	0.0067409	3.43068e-23	9.21619e-22
E. cicutarium	CH x FB	CpG	contig_356	765044	0.960524	0.0455343	0.91499	0.0920117	9.94427	0.0111548	0.00674152	2.67119e-23	7.18745e-22
E. cicutarium	CH x FB	CpG	contig_417	2999445	0.0302	0.945091	-0.914891	0.092007	-9.9437	0.012771	0.00674152	2.68651e-23	7.22721e-22
E. cicutarium	CH x FB	CpG	contig_18	1907169	0.970803	0.0511882	0.919615	0.0926475	9.92596	0.0220237	0.00674152	3.21012e-23	8.62715e-22
E. cicutarium	CH x FB	CpG	contig_307	313081	0.0212652	0.940444	-0.919179	0.0925802	-9.92846	0.0181229	0.00674152	3.13066e-23	8.41697e-22
E. cicutarium	CH x FB	CpG	contig_77	1627377	0.970803	0.0511882	0.919615	0.0926475	9.92596	0.0220237	0.00674152	3.21012e-23	8.62715e-22
E. cicutarium	CH x FB	CpG	scaffold_36	7893325	0.0563402	0.97738	-0.92104	0.0928483	-9.91983	0.00674152	0.00674157	3.41323e-23	9.17117e-22
E. cicutarium	CH x FB	CpG	contig_147	988827	0.849895	0.0172237	0.832671	0.0815541	10.21	0.00674152	0.00674036	1.78779e-24	4.88813e-23
E. cicutarium	CH x FB	CpG	contig_18	339462	0.986785	0.0586553	0.92813	0.0938414	9.89041	0.0206734	0.00674152	4.58159e-23	1.22981e-21
E. cicutarium	CH x FB	CpG	contig_200	1153885	0.727442	0.00536996	0.722072	0.0673908	10.7147	0.00674152	0.00811668	8.68417e-27	2.44485e-25
E. cicutarium	CH x FB	CpG	contig_243	10634	0.985937	0.0771608	0.908776	0.0914874	9.93335	0.00674152	0.0473308	2.98072e-23	8.01708e-22
E. cicutarium	CH x FB	CpG	contig_293	1604456	0.0152518	0.936423	-0.921171	0.0931275	-9.89151	0.00674152	0.00674152	4.53153e-23	1.21662e-21
E. cicutarium	CH x FB	CpG	contig_37	1822305	0.0563402	0.976992	-0.920652	0.0930428	-9.89493	0.00674152	0.00674127	4.37925e-23	1.17597e-21
E. cicutarium	CH x FB	CpG	contig_329	958590	0.965632	0.0481786	0.917453	0.092652	9.90214	0.0214494	0.00674152	4.07466e-23	1.0944e-21
E. cicutarium	CH x FB	CpG	contig_277	216099	0.0383472	0.932314	-0.893967	0.0896864	-9.9677	0.00816558	0.0067416	2.11056e-23	5.69038e-22
E. cicutarium	CH x FB	CpG	contig_158	884127	0.969169	0.050647	0.918522	0.0929138	9.88574	0.0223329	0.00674152	4.80001e-23	1.28741e-21
E. cicutarium	CH x FB	CpG	contig_391	1690891	0.0283401	0.943307	-0.914967	0.0925125	-9.89021	0.0163093	0.00674152	4.59075e-23	1.23202e-21
E. cicutarium	CH x FB	CpG	contig_135	3821764	0.937102	0.0131015	0.924	0.0937283	9.85828	0.00674152	0.00674232	6.31186e-23	1.69087e-21
E. cicutarium	CH x FB	CpG	contig_167	1675860	0.918806	0.0083006	0.910506	0.0920747	9.88877	0.0636454	0.00904294	4.65707e-23	1.24957e-21
E. cicutarium	CH x FB	CpG	contig_42	382909	0.897576	0.0148648	0.882711	0.0885121	9.97278	0.00674143	0.00674152	2.00543e-23	5.4113e-22
E. cicutarium	CH x FB	CpG	contig_239	959147	0.936381	0.0133204	0.923061	0.0938022	9.8405	0.00674152	0.00674227	7.53322e-23	2.01684e-21
E. cicutarium	CH x FB	CpG	contig_158	2194806	0.0593031	0.984709	-0.925406	0.0941744	-9.82651	0.00674152	0.00680612	8.65637e-23	2.31615e-21
E. cicutarium	CH x FB	CpG	contig_63	3414691	0.0593031	0.985412	-0.926109	0.0942642	-9.8246	0.00674152	0.0111814	8.82215e-23	2.35721e-21
E. cicutarium	CH x FB	CpG	contig_63	3414802	0.0593031	0.98539	-0.926087	0.0942698	-9.82379	0.00674152	0.0111536	8.89344e-23	2.37436e-21
E. cicutarium	CH x FB	CpG	contig_80	3809503	0.983088	0.23746	0.745628	0.0708385	10.5257	0.00674152	0.00674152	6.5739e-26	1.82957e-24
E. cicutarium	CH x FB	CpG	contig_314	1652887	0.971174	0.0672411	0.903933	0.091424	9.88726	0.0219188	0.0408598	4.72789e-23	1.26832e-21
E. cicutarium	CH x FB	CpG	contig_63	3414747	0.0593031	0.985368	-0.926065	0.0942752	-9.823	0.00674152	0.0111247	8.96391e-23	2.39222e-21
E. cicutarium	CH x FB	CpG	contig_63	3414751	0.0593031	0.985325	-0.926022	0.0942856	-9.82146	0.00674152	0.0110635	9.10198e-23	2.42858e-21
E. cicutarium	CH x FB	CpG	contig_222	2298332	0.937102	0.013794	0.923308	0.0939709	9.82547	0.00674152	0.00674214	8.74693e-23	2.33758e-21
E. cicutarium	CH x FB	CpG	contig_222	2298341	0.937102	0.013794	0.923308	0.0939709	9.82547	0.00674152	0.00674214	8.74693e-23	2.33758e-21
E. cicutarium	CH x FB	CpG	scaffold_70	794828	0.0593031	0.984805	-0.925502	0.0942738	-9.81717	0.00674152	0.00851785	9.49699e-23	2.53297e-21
E. cicutarium	CH x FB	CpG	scaffold_70	794830	0.0593031	0.984805	-0.925502	0.0942738	-9.81717	0.00674152	0.00851785	9.49699e-23	2.53297e-21
E. cicutarium	CH x FB	CpG	contig_493	2193140	0.986854	0.0801685	0.906686	0.091844	9.87203	0.0171024	0.0605626	5.50413e-23	1.47537e-21
E. cicutarium	CH x FB	CpG	contig_220	493696	0.0593031	0.984835	-0.925532	0.0943125	-9.81346	0.00674152	0.00915845	9.85275e-23	2.62733e-21
E. cicutarium	CH x FB	CpG	scaffold_550	696975	0.0284288	0.943946	-0.915517	0.0930472	-9.83928	0.0161458	0.00674152	7.62558e-23	2.04116e-21
E. cicutarium	CH x FB	CpG	contig_671	904104	0.948636	0.0490253	0.899611	0.0910018	9.88564	0.00758006	0.00674152	4.80499e-23	1.28849e-21
E. cicutarium	CH x FB	CpG	contig_387	72799	0.992457	0.0793	0.913157	0.0927745	9.84276	0.0213587	0.0487467	7.36609e-23	1.97249e-21
E. cicutarium	CH x FB	CpG	contig_97	278766	0.984994	0.0586553	0.926338	0.0945314	9.79927	0.0157548	0.00674152	1.134e-22	3.0215e-21
E. cicutarium	CH x FB	CpG	contig_293	1448288	0.964627	0.0481786	0.916448	0.0932838	9.8243	0.0202093	0.00674152	8.84907e-23	2.36298e-21
E. cicutarium	CH x FB	CpG	contig_293	1448296	0.964627	0.0481786	0.916448	0.0932838	9.8243	0.0202093	0.00674152	8.84907e-23	2.36298e-21
E. cicutarium	CH x FB	CpG	contig_293	1448363	0.964627	0.0481786	0.916448	0.0932838	9.8243	0.0202093	0.00674152	8.84907e-23	2.36298e-21
E. cicutarium	CH x FB	CpG	contig_801	182377	0.935067	0.00788287	0.927184	0.0947581	9.78475	0.00674152	0.00885342	1.30922e-22	3.48697e-21
E. cicutarium	CH x FB	CpG	contig_356	765032	0.0340876	0.947022	-0.912935	0.0929121	-9.82579	0.00951013	0.00674152	8.71909e-23	2.33107e-21
E. cicutarium	CH x FB	CpG	contig_356	765051	0.0340876	0.947022	-0.912935	0.0929121	-9.82579	0.00951013	0.00674152	8.71909e-23	2.33107e-21
E. cicutarium	CH x FB	CpG	contig_356	765068	0.0340876	0.947022	-0.912935	0.0929121	-9.82579	0.00951013	0.00674152	8.71909e-23	2.33107e-21
E. cicutarium	CH x FB	CpG	contig_239	2934488	0.98945	0.0785037	0.910946	0.092706	9.82618	0.0160537	0.0482188	8.68503e-23	2.32335e-21
E. cicutarium	CH x FB	CpG	contig_1041	71910	0.981715	0.0586553	0.92306	0.0943506	9.7833	0.00674152	0.00674152	1.32804e-22	3.53641e-21
E. cicutarium	CH x FB	CpG	contig_21	540387	0.0593031	0.983653	-0.92435	0.0945398	-9.77736	0.00674152	0.00674159	1.40837e-22	3.74807e-21
E. cicutarium	CH x FB	CpG	contig_19	833411	0.913235	0.00814345	0.905092	0.092087	9.82866	0.00674175	0.00897963	8.47384e-23	2.26776e-21
E. cicutarium	CH x FB	CpG	contig_298	739760	0.0292177	0.943946	-0.914728	0.0934201	-9.79156	0.0145552	0.00674152	1.22396e-22	3.26055e-21
E. cicutarium	CH x FB	CpG	contig_147	3819519	0.0427594	0.954356	-0.911596	0.093021	-9.7999	0.00742509	0.00674152	1.12703e-22	3.00352e-21
E. cicutarium	CH x FB	CpG	contig_58	2463336	0.963895	0.0481786	0.915716	0.0936056	9.78271	0.0184753	0.00674152	1.33584e-22	3.55648e-21
E. cicutarium	CH x FB	CpG	contig_936	494396	0.0789866	0.992701	-0.913714	0.0934464	-9.77795	0.0520048	0.00674152	1.40015e-22	3.72695e-21
E. cicutarium	CH x FB	CpG	contig_96	1635324	0.0141191	0.936423	-0.922304	0.0945816	-9.7514	0.0138877	0.00674152	1.8194e-22	4.83617e-21
E. cicutarium	CH x FB	CpG	contig_21	361981	0.136338	0.954463	-0.818125	0.0809573	-10.1056	0.00674152	0.0255582	5.21518e-24	1.41954e-22
E. cicutarium	CH x FB	CpG	contig_21	361984	0.136338	0.954463	-0.818125	0.0809573	-10.1056	0.00674152	0.0255582	5.21518e-24	1.41954e-22
E. cicutarium	CH x FB	CpG	contig_288	6491983	0.0254756	0.927743	-0.902268	0.0920021	-9.80703	0.0181458	0.0414607	1.05011e-22	2.79966e-21
E. cicutarium	CH x FB	CpG	contig_449	205191	0.0295846	0.943946	-0.914361	0.0935964	-9.76919	0.0138289	0.00674152	1.52665e-22	4.06206e-21
E. cicutarium	CH x FB	CpG	contig_945	658751	0.968044	0.0511882	0.916856	0.0939203	9.76206	0.019471	0.00674152	1.63794e-22	4.35642e-21
E. cicutarium	CH x FB	CpG	contig_410	739660	0.267414	0.991595	-0.724182	0.0687338	-10.536	0.00674152	0.0105418	5.89356e-26	1.64125e-24
E. cicutarium	CH x FB	CpG	contig_197	2432375	0.0143762	0.936423	-0.922046	0.0946976	-9.73675	0.014092	0.00674152	2.10174e-22	5.58444e-21
E. cicutarium	CH x FB	CpG	contig_494	635486	0.982141	0.104873	0.877267	0.088962	9.86114	0.0216498	0.00674152	6.1347e-23	1.64374e-21
E. cicutarium	CH x FB	CpG	contig_496	233371	0.0231778	0.940444	-0.917266	0.0942369	-9.73362	0.0189553	0.00674152	2.1673e-22	5.75752e-21
E. cicutarium	CH x FB	CpG	contig_18	664331	0.0300283	0.943946	-0.913917	0.093824	-9.74076	0.0130432	0.00674152	2.0203e-22	5.36914e-21
E. cicutarium	CH x FB	CpG	contig_131	98055	0.982964	0.0586553	0.924309	0.0952201	9.70708	0.0218537	0.00674152	2.81288e-22	7.46362e-21
E. cicutarium	CH x FB	CpG	contig_131	98064	0.982964	0.0586553	0.924309	0.0952201	9.70708	0.0218537	0.00674152	2.81288e-22	7.46362e-21
E. cicutarium	CH x FB	CpG	contig_21	361944	0.137212	0.954391	-0.817179	0.0812006	-10.0637	0.00674152	0.0256	7.99337e-24	2.16649e-22
E. cicutarium	CH x FB	CpG	contig_341	6684620	0.913235	0.0115401	0.901695	0.092335	9.76547	0.00674175	0.00674152	1.58376e-22	4.21317e-21
E. cicutarium	CH x FB	CpG	contig_288	1463323	0.938328	0.0201237	0.918204	0.0945199	9.7144	0.00674152	0.00674152	2.61797e-22	6.95058e-21
E. cicutarium	CH x FB	CpG	contig_288	1463329	0.938328	0.0201237	0.918204	0.0945199	9.7144	0.00674152	0.00674152	2.61797e-22	6.95058e-21
E. cicutarium	CH x FB	CpG	contig_158	2740697	0.0593031	0.981869	-0.922566	0.0952137	-9.68942	0.00674152	0.0067411	3.34431e-22	8.87019e-21
E. cicutarium	CH x FB	CpG	contig_21	361880	0.137212	0.954209	-0.816997	0.0813312	-10.0453	0.00674152	0.0257053	9.63526e-24	2.60991e-22
E. cicutarium	CH x FB	CpG	contig_273	674852	0.974172	0.0546446	0.919528	0.0949612	9.6832	0.0207307	0.00674152	3.55429e-22	9.42523e-21
E. cicutarium	CH x FB	CpG	contig_341	2462679	0.0626379	0.995561	-0.932923	0.0967741	-9.64022	0.00674152	0.00941447	5.40742e-22	1.43167e-20
E. cicutarium	CH x FB	CpG	contig_66	555835	0.925366	0.0455343	0.879832	0.0897644	9.80158	0.00674152	0.00674152	1.10843e-22	2.95456e-21
E. cicutarium	CH x FB	CpG	contig_222	1876474	0.129183	0.958106	-0.828923	0.083061	-9.9797	0.00674152	0.00674152	1.87033e-23	5.04881e-22
E. cicutarium	CH x FB	CpG	contig_222	1876526	0.129183	0.958106	-0.828923	0.083061	-9.9797	0.00674152	0.00674152	1.87033e-23	5.04881e-22
E. cicutarium	CH x FB	CpG	contig_222	1876575	0.129183	0.958106	-0.828923	0.083061	-9.9797	0.00674152	0.00674152	1.87033e-23	5.04881e-22
E. cicutarium	CH x FB	CpG	contig_151	1013511	0.933794	0.00472519	0.929069	0.0964336	9.63428	0.00674152	0.00901598	5.72904e-22	1.51562e-20
E. cicutarium	CH x FB	CpG	contig_97	1341370	0.986574	0.0785037	0.90807	0.0936722	9.69413	0.0205889	0.0482188	3.19362e-22	8.47218e-21
E. cicutarium	CH x FB	CpG	contig_222	1876472	0.129755	0.958106	-0.828351	0.0831638	-9.96047	0.00674152	0.00674152	2.26979e-23	6.11477e-22
E. cicutarium	CH x FB	CpG	contig_154	527085	0.937102	0.0172237	0.919878	0.0953311	9.6493	0.00674152	0.00674036	4.94942e-22	1.31144e-20
E. cicutarium	CH x FB	CpG	contig_402	418049	0.898674	0.0411047	0.85757	0.0870765	9.84846	0.00674152	0.00674152	6.96014e-23	1.86416e-21
E. cicutarium	CH x FB	CpG	contig_196	836071	0.950266	0.0392311	0.911035	0.0942107	9.67019	0.00686277	0.00674152	4.03646e-22	1.07017e-20
E. cicutarium	CH x FB	CpG	scaffold_301	2267577	0.024397	0.940444	-0.916047	0.0950306	-9.6395	0.0190722	0.00674152	5.44532e-22	1.44141e-20
E. cicutarium	CH x FB	CpG	contig_23	1346886	0.0563402	0.973125	-0.916785	0.0951331	-9.63686	0.00674152	0.00674152	5.58705e-22	1.47835e-20
E. cicutarium	CH x FB	CpG	contig_170	2207001	0.937102	0.0177146	0.919387	0.0955473	9.62233	0.00674152	0.00674223	6.43589e-22	1.70194e-20
E. cicutarium	CH x FB	CpG	contig_158	2342807	0.0393054	0.949747	-0.910441	0.0943827	-9.64627	0.00796898	0.00674152	5.0975e-22	1.34988e-20
E. cicutarium	CH x FB	CpG	contig_158	2342861	0.0393054	0.949747	-0.910441	0.0943827	-9.64627	0.00796898	0.00674152	5.0975e-22	1.34988e-20
E. cicutarium	CH x FB	CpG	contig_158	2342873	0.0393054	0.949747	-0.910441	0.0943827	-9.64627	0.00796898	0.00674152	5.0975e-22	1.34988e-20
E. cicutarium	CH x FB	CpG	contig_124	236565	0.0626379	0.993324	-0.930686	0.0970994	-9.58487	0.00674152	0.010916	9.25732e-22	2.44178e-20
E. cicutarium	CH x FB	CpG	contig_56	289963	0.934486	0.00976785	0.924718	0.0963072	9.60176	0.00674152	0.00902791	7.85928e-22	2.07753e-20
E. cicutarium	CH x FB	CpG	contig_361	28976	0.981903	0.0586553	0.923248	0.0961657	9.60059	0.015952	0.00674152	7.94869e-22	2.10034e-20
E. cicutarium	CH x FB	CpG	contig_361	28981	0.981903	0.0586553	0.923248	0.0961657	9.60059	0.015952	0.00674152	7.94869e-22	2.10034e-20
E. cicutarium	CH x FB	CpG	contig_37	2051903	0.966669	0.0654947	0.901174	0.0932368	9.66543	0.0220635	0.0397352	4.22849e-22	1.12086e-20
E. cicutarium	CH x FB	CpG	contig_239	2934412	0.989727	0.0801187	0.909608	0.0943863	9.63707	0.0158811	0.0492906	5.57552e-22	1.47559e-20
E. cicutarium	CH x FB	CpG	contig_170	2207010	0.937102	0.0179739	0.919128	0.0956635	9.60793	0.00674152	0.00674203	7.40242e-22	1.95715e-20
E. cicutarium	CH x FB	CpG	contig_379	582712	0.933794	0.00674925	0.927045	0.0967159	9.58524	0.00674152	0.00674152	9.22444e-22	2.43551e-20
E. cicutarium	CH x FB	CpG	contig_514	152309	0.0207151	0.923256	-0.902541	0.0935296	-9.6498	0.0181407	0.0442246	4.92538e-22	1.30533e-20
E. cicutarium	CH x FB	CpG	contig_341	2343485	0.933794	0.00667975	0.927114	0.0968493	9.57276	0.00674152	0.00804663	1.04092e-21	2.7429e-20
E. cicutarium	CH x FB	CpG	contig_341	2343497	0.933794	0.00667975	0.927114	0.0968493	9.57276	0.00674152	0.00804663	1.04092e-21	2.7429e-20
E. cicutarium	CH x FB	CpG	scaffold_457	4477425	0.0718499	0.947022	-0.875172	0.0899573	-9.72875	0.00674152	0.00674152	2.27362e-22	6.03875e-21
E. cicutarium	CH x FB	CpG	contig_97	5817858	0.02702	0.873836	-0.846816	0.0862061	-9.82315	0.0180807	0.00674152	8.9499e-23	2.38896e-21
E. cicutarium	CH x FB	CpG	contig_21	622070	0.0626379	0.992268	-0.92963	0.09726	-9.55819	0.00674152	0.0103423	1.1983e-21	3.15637e-20
E. cicutarium	CH x FB	CpG	contig_671	1206302	0.933794	0.00720927	0.926585	0.0969577	9.55659	0.00674152	0.00852047	1.21699e-21	3.20497e-20
E. cicutarium	CH x FB	CpG	contig_379	652110	0.966976	0.0511882	0.915788	0.0955428	9.58511	0.022169	0.00674152	9.23598e-22	2.43663e-20
E. cicutarium	CH x FB	CpG	contig_425	1795145	0.966976	0.0511882	0.915788	0.0955428	9.58511	0.022169	0.00674152	9.23598e-22	2.43663e-20
E. cicutarium	CH x FB	CpG	contig_425	1795151	0.966976	0.0511882	0.915788	0.0955428	9.58511	0.022169	0.00674152	9.23598e-22	2.43663e-20
E. cicutarium	CH x FB	CpG	contig_425	1795179	0.966976	0.0511882	0.915788	0.0955428	9.58511	0.022169	0.00674152	9.23598e-22	2.43663e-20
E. cicutarium	CH x FB	CpG	scaffold_457	4477518	0.0723439	0.947022	-0.874678	0.0900804	-9.70997	0.00674152	0.00674152	2.73411e-22	7.2575e-21
E. cicutarium	CH x FB	CpG	contig_436	336595	0.933794	0.00770412	0.92609	0.0970838	9.53908	0.00674152	0.00875538	1.441e-21	3.79192e-20
E. cicutarium	CH x FB	CpG	contig_436	336611	0.933794	0.00769696	0.926097	0.097082	9.53933	0.00674152	0.00875127	1.43764e-21	3.78383e-20
E. cicutarium	CH x FB	CpG	contig_19	703702	0.933794	0.00772575	0.926068	0.0970889	9.53835	0.00674152	0.0087677	1.45119e-21	3.818e-20
E. cicutarium	CH x FB	CpG	contig_176	589116	0.0593031	0.969416	-0.910113	0.0949724	-9.58292	0.00674152	0.00674152	9.43356e-22	2.48778e-20
E. cicutarium	CH x FB	CpG	contig_314	1273149	0.951771	0.0411047	0.910666	0.0950668	9.57922	0.00802594	0.00674152	9.77795e-22	2.57809e-20
E. cicutarium	CH x FB	CpG	contig_204	5994804	0.974718	0.0725074	0.90221	0.0940437	9.59352	0.0204623	0.0442755	8.51298e-22	2.249e-20
E. cicutarium	CH x FB	CpG	contig_21	4295103	0.933794	0.00836516	0.925429	0.097245	9.51647	0.00674152	0.0090673	1.7917e-21	4.70644e-20
E. cicutarium	CH x FB	CpG	contig_21	4295203	0.933794	0.00836516	0.925429	0.097245	9.51647	0.00674152	0.0090673	1.7917e-21	4.70644e-20
E. cicutarium	CH x FB	CpG	contig_21	4295230	0.933794	0.00836516	0.925429	0.097245	9.51647	0.00674152	0.0090673	1.7917e-21	4.70644e-20
E. cicutarium	CH x FB	CpG	contig_21	4295239	0.933794	0.00836516	0.925429	0.097245	9.51647	0.00674152	0.0090673	1.7917e-21	4.70644e-20
E. cicutarium	CH x FB	CpG	contig_21	4295274	0.933794	0.00836516	0.925429	0.097245	9.51647	0.00674152	0.0090673	1.7917e-21	4.70644e-20
E. cicutarium	CH x FB	CpG	contig_213	3208048	0.025664	0.940444	-0.91478	0.0958467	-9.5442	0.018869	0.00674152	1.37162e-21	3.61077e-20
E. cicutarium	CH x FB	CpG	contig_80	3647470	0.933794	0.00892875	0.924865	0.0973859	9.49691	0.00674152	0.00920365	2.16212e-21	5.67055e-20
E. cicutarium	CH x FB	CpG	contig_493	2279831	0.920857	0.0131015	0.907755	0.0951006	9.54521	0.0418732	0.00674232	1.35831e-21	3.57645e-20
E. cicutarium	CH x FB	CpG	contig_415	333088	0.942524	0.0300793	0.912444	0.0957644	9.52801	0.00699567	0.00674152	1.60323e-21	4.21718e-20
E. cicutarium	CH x FB	CpG	contig_176	1286335	0.965632	0.0675358	0.898096	0.0939301	9.56132	0.0214494	0.081485	1.16263e-21	3.06302e-20
E. cicutarium	CH x FB	CpG	scaffold_34	3903749	0.988411	0.0805368	0.907874	0.0953097	9.52552	0.011572	0.0495687	1.64215e-21	4.31869e-20
E. cicutarium	CH x FB	CpG	contig_493	2091992	0.0536904	0.966082	-0.912391	0.096041	-9.50002	0.00674152	0.00674152	2.09858e-21	5.50607e-20
E. cicutarium	CH x FB	CpG	contig_49	658736	0.933794	0.00994868	0.923845	0.0976329	9.46244	0.00674152	0.00889037	3.0084e-21	7.88389e-20
E. cicutarium	CH x FB	CpG	contig_289	813232	0.933794	0.00999095	0.923803	0.0976422	9.4611	0.00674152	0.0088504	3.04711e-21	7.9822e-20
E. cicutarium	CH x FB	CpG	contig_289	813246	0.933794	0.00999095	0.923803	0.0976422	9.4611	0.00674152	0.0088504	3.04711e-21	7.9822e-20
E. cicutarium	CH x FB	CpG	contig_163	3995973	0.0443299	0.846181	-0.801851	0.0811949	-9.87564	0.00674152	0.00674152	5.30945e-23	1.42348e-21
E. cicutarium	CH x FB	CpG	contig_114	1195399	0.0374707	0.947022	-0.909551	0.0957407	-9.50016	0.00837024	0.00674152	2.09569e-21	5.49956e-20
E. cicutarium	CH x FB	CpG	contig_265	317250	0.0374707	0.947022	-0.909551	0.0957407	-9.50016	0.00837024	0.00674152	2.09569e-21	5.49956e-20
E. cicutarium	CH x FB	CpG	contig_452	368440	0.975359	0.174663	0.800696	0.0811866	9.86241	0.0201297	0.00674152	6.05761e-23	1.62341e-21
E. cicutarium	CH x FB	CpG	contig_42	4580448	0.957305	0.0599859	0.897319	0.0942952	9.51606	0.00938919	0.0362195	1.79871e-21	4.72301e-20
E. cicutarium	CH x FB	CpG	contig_42	4580454	0.957305	0.0599859	0.897319	0.0942952	9.51606	0.00938919	0.0362195	1.79871e-21	4.72301e-20
E. cicutarium	CH x FB	CpG	contig_284	1349363	0.979416	0.0586553	0.920761	0.0974876	9.44491	0.017683	0.00674152	3.55724e-21	9.31491e-20
E. cicutarium	CH x FB	CpG	contig_831	537857	0.933794	0.0109508	0.922843	0.0977955	9.43646	0.00674152	0.00674194	3.85574e-21	1.00946e-19
E. cicutarium	CH x FB	CpG	contig_601	759541	0.885736	0.0152388	0.870497	0.0907562	9.59161	0.00674152	0.00674165	8.67231e-22	2.29064e-20
E. cicutarium	CH x FB	CpG	contig_163	3459427	0.90571	0.0310788	0.874632	0.0913317	9.57643	0.00674172	0.00674152	1.0046e-21	2.64825e-20
E. cicutarium	CH x FB	CpG	contig_81	280328	0.94	0.0267375	0.913262	0.0966244	9.45168	0.00682027	0.00674152	3.33447e-21	8.73327e-20
E. cicutarium	CH x FB	CpG	contig_1148	259882	0.0266301	0.915678	-0.889048	0.0934046	-9.51824	0.0183906	0.00674199	1.76134e-21	4.63125e-20
E. cicutarium	CH x FB	CpG	contig_28	1790140	0.0593031	0.976992	-0.917689	0.0973554	-9.42618	0.00674152	0.00674127	4.25313e-21	1.11262e-19
E. cicutarium	CH x FB	CpG	contig_28	1790192	0.0593031	0.976992	-0.917689	0.0973554	-9.42618	0.00674152	0.00674127	4.25313e-21	1.11262e-19
E. cicutarium	CH x FB	CpG	contig_369	316433	0.0593031	0.976992	-0.917689	0.0973554	-9.42618	0.00674152	0.00674127	4.25313e-21	1.11262e-19
E. cicutarium	CH x FB	CpG	contig_341	3839111	0.958819	0.0481786	0.91064	0.0965192	9.43481	0.010048	0.00674152	3.91705e-21	1.02531e-19
E. cicutarium	CH x FB	CpG	contig_28	3966445	0.0236206	0.923558	-0.899938	0.0950762	-9.46543	0.0190254	0.0440378	2.92343e-21	7.66272e-20
E. cicutarium	CH x FB	CpG	contig_365	175277	0.284471	0.984752	-0.70028	0.0679617	-10.304	0.0106333	0.00722633	6.75615e-25	1.85902e-23
E. cicutarium	CH x FB	CpG	contig_21	6747343	0.933794	0.0122388	0.921555	0.0981732	9.38704	0.00674152	0.00674227	6.17111e-21	1.60996e-19
E. cicutarium	CH x FB	CpG	contig_361	2598094	0.944782	0.0346108	0.910172	0.0966522	9.41697	0.00718039	0.00674152	4.64282e-21	1.21433e-19
E. cicutarium	CH x FB	CpG	contig_249	214244	0.0626379	0.987531	-0.924893	0.0986903	-9.37167	0.00674152	0.0115683	7.13916e-21	1.8607e-19
E. cicutarium	CH x FB	CpG	contig_249	214206	0.0626379	0.987513	-0.924875	0.0986961	-9.37093	0.00674152	0.0115739	7.18933e-21	1.87195e-19
E. cicutarium	CH x FB	CpG	contig_21	6747416	0.933794	0.0124137	0.92138	0.0982271	9.3801	0.00674152	0.00674022	6.59085e-21	1.7188e-19
E. cicutarium	CH x FB	CpG	contig_44	2203482	0.0513066	0.961218	-0.909911	0.0966763	-9.41194	0.00674152	0.00674152	4.87061e-21	1.27217e-19
E. cicutarium	CH x FB	CpG	contig_44	2203501	0.0513066	0.961218	-0.909911	0.0966763	-9.41194	0.00674152	0.00674152	4.87061e-21	1.27217e-19
E. cicutarium	CH x FB	CpG	contig_44	2203503	0.0513066	0.961218	-0.909911	0.0966763	-9.41194	0.00674152	0.00674152	4.87061e-21	1.27217e-19
E. cicutarium	CH x FB	CpG	contig_954	293528	0.977584	0.0586553	0.918929	0.0979314	9.38339	0.0205129	0.00674152	6.38849e-21	1.66635e-19
E. cicutarium	CH x FB	CpG	scaffold_733	1292052	0.0415018	0.949747	-0.908245	0.0964985	-9.41201	0.00759955	0.00674152	4.8675e-21	1.2721e-19
E. cicutarium	CH x FB	CpG	scaffold_733	1292056	0.0415018	0.949747	-0.908245	0.0964985	-9.41201	0.00759955	0.00674152	4.8675e-21	1.2721e-19
E. cicutarium	CH x FB	CpG	scaffold_733	1292059	0.0415018	0.949747	-0.908245	0.0964985	-9.41201	0.00759955	0.00674152	4.8675e-21	1.2721e-19
E. cicutarium	CH x FB	CpG	scaffold_733	1292070	0.0415018	0.949747	-0.908245	0.0964985	-9.41201	0.00759955	0.00674152	4.8675e-21	1.2721e-19
E. cicutarium	CH x FB	CpG	contig_322	369641	0.0202496	0.936423	-0.916173	0.0977628	-9.37139	0.0179234	0.00674152	7.15842e-21	1.865e-19
E. cicutarium	CH x FB	CpG	contig_322	369685	0.0202496	0.936423	-0.916173	0.0977628	-9.37139	0.0179234	0.00674152	7.15842e-21	1.865e-19
E. cicutarium	CH x FB	CpG	scaffold_36	7207127	0.986703	0.0819174	0.904786	0.0962613	9.39927	0.0204573	0.0532358	5.49454e-21	1.4343e-19
E. cicutarium	CH x FB	CpG	contig_75	672762	0.963895	0.0511882	0.912707	0.0974058	9.37015	0.0184753	0.00674152	7.24303e-21	1.8852e-19
E. cicutarium	CH x FB	CpG	contig_75	672766	0.963895	0.0511882	0.912707	0.0974058	9.37015	0.0184753	0.00674152	7.24303e-21	1.8852e-19
E. cicutarium	CH x FB	CpG	contig_410	217730	0.963809	0.0511882	0.91262	0.0974295	9.36698	0.0181953	0.00674152	7.4635e-21	1.94183e-19
E. cicutarium	CH x FB	CpG	contig_104	2206958	0.0626379	0.986598	-0.92396	0.0989819	-9.33464	0.00674152	0.0117216	1.01336e-20	2.63242e-19
E. cicutarium	CH x FB	CpG	contig_134	3408132	0.967205	0.0688288	0.898376	0.0955178	9.40533	0.0208873	0.0418849	5.18691e-21	1.35425e-19
E. cicutarium	CH x FB	CpG	contig_400	118161	0.958105	0.0481786	0.909927	0.0970992	9.3711	0.00970856	0.00674152	7.17771e-21	1.86929e-19
E. cicutarium	CH x FB	CpG	contig_400	118169	0.958105	0.0481786	0.909927	0.0970992	9.3711	0.00970856	0.00674152	7.17771e-21	1.86929e-19
E. cicutarium	CH x FB	CpG	contig_203	346944	0.0626379	0.986487	-0.923849	0.0990162	-9.33029	0.00674152	0.0117179	1.05584e-20	2.74226e-19
E. cicutarium	CH x FB	CpG	contig_288	6490945	0.910376	0.0375406	0.872836	0.0921036	9.47667	0.00674152	0.00674152	2.62522e-21	6.88242e-20
E. cicutarium	CH x FB	CpG	contig_230	658237	0.990456	0.0633651	0.927091	0.0995688	9.31106	0.00674152	0.00674152	1.26566e-20	3.28657e-19
E. cicutarium	CH x FB	CpG	contig_154	399152	0.0308116	0.927484	-0.896672	0.0954506	-9.3941	0.011936	0.0416198	5.77116e-21	1.50592e-19
E. cicutarium	CH x FB	CpG	contig_818	829929	0.980405	0.080184	0.900221	0.0959881	9.37846	0.0188499	0.0545589	6.69446e-21	1.74548e-19
E. cicutarium	CH x FB	CpG	contig_43	718104	0.0225593	0.922014	-0.899455	0.0959152	-9.3776	0.0188128	0.0449947	6.74898e-21	1.75935e-19
E. cicutarium	CH x FB	CpG	contig_21	1305131	0.0288993	0.940444	-0.911545	0.0976374	-9.33602	0.0152119	0.00674152	1.00026e-20	2.59991e-19
E. cicutarium	CH x FB	CpG	contig_716	459617	0.962784	0.0511882	0.911596	0.0976561	9.33476	0.0145515	0.00674152	1.01223e-20	2.63e-19
E. cicutarium	CH x FB	CpG	contig_716	459654	0.962784	0.0511882	0.911596	0.0976561	9.33476	0.0145515	0.00674152	1.01223e-20	2.63e-19
E. cicutarium	CH x FB	CpG	contig_97	2000807	0.0626379	0.985614	-0.922976	0.0992733	-9.29733	0.00674152	0.0113885	1.44021e-20	3.73041e-19
E. cicutarium	CH x FB	CpG	contig_21	540347	0.933794	0.0141844	0.91961	0.0988123	9.30664	0.00674152	0.00674202	1.31943e-20	3.42553e-19
E. cicutarium	CH x FB	CpG	contig_61	468050	0.977811	0.0778429	0.899968	0.0961744	9.35767	0.0187143	0.051122	8.15121e-21	2.11993e-19
E. cicutarium	CH x FB	CpG	contig_184	926983	0.0626379	0.98474	-0.922102	0.0992506	-9.29064	0.00674152	0.00708684	1.53358e-20	3.96919e-19
E. cicutarium	CH x FB	CpG	contig_295	665519	0.933794	0.0144637	0.919331	0.0989107	9.29455	0.00674152	0.00674193	1.47831e-20	3.82836e-19
E. cicutarium	CH x FB	CpG	contig_118	62921	0.0626379	0.985242	-0.922604	0.0993636	-9.28513	0.00674152	0.0109266	1.61517e-20	4.17711e-19
E. cicutarium	CH x FB	CpG	contig_80	1950294	0.977066	0.0586553	0.918411	0.0988517	9.2908	0.0191665	0.00674152	1.53139e-20	3.96427e-19
E. cicutarium	CH x FB	CpG	contig_230	701398	0.933794	0.0146095	0.919185	0.0989628	9.28818	0.00674152	0.00674188	1.56944e-20	4.06042e-19
E. cicutarium	CH x FB	CpG	contig_46	2619959	0.0626379	0.98485	-0.922212	0.0993801	-9.27965	0.00674152	0.00934734	1.70038e-20	4.39579e-19
E. cicutarium	CH x FB	CpG	contig_23	1346925	0.937102	0.0230991	0.914003	0.0982564	9.30222	0.00674152	0.00674152	1.3754e-20	3.56393e-19
E. cicutarium	CH x FB	CpG	contig_23	1346976	0.937102	0.0230991	0.914003	0.0982564	9.30222	0.00674152	0.00674152	1.3754e-20	3.56393e-19
E. cicutarium	CH x FB	CpG	contig_23	1346980	0.937102	0.0230991	0.914003	0.0982564	9.30222	0.00674152	0.00674152	1.3754e-20	3.56393e-19
E. cicutarium	CH x FB	CpG	contig_188	106653	0.0626379	0.984898	-0.92226	0.0993947	-9.27876	0.00674152	0.00976922	1.71461e-20	4.43171e-19
E. cicutarium	CH x FB	CpG	contig_80	1950260	0.977032	0.0586553	0.918376	0.0988724	9.2885	0.019187	0.00674152	1.56479e-20	4.04918e-19
E. cicutarium	CH x FB	CpG	contig_170	1126553	0.0626379	0.984371	-0.921733	0.0993456	-9.27804	0.00674152	0.00674079	1.72624e-20	4.46091e-19
E. cicutarium	CH x FB	CpG	contig_522	1240730	0.962218	0.0511882	0.91103	0.0979001	9.30571	0.0132518	0.00674152	1.33095e-20	3.45275e-19
E. cicutarium	CH x FB	CpG	contig_589	1549080	0.962218	0.0511882	0.91103	0.0979001	9.30571	0.0132518	0.00674152	1.33095e-20	3.45275e-19
E. cicutarium	CH x FB	CpG	contig_589	1549156	0.962218	0.0511882	0.91103	0.0979001	9.30571	0.0132518	0.00674152	1.33095e-20	3.45275e-19
E. cicutarium	CH x FB	CpG	contig_589	1549161	0.962218	0.0511882	0.91103	0.0979001	9.30571	0.0132518	0.00674152	1.33095e-20	3.45275e-19
E. cicutarium	CH x FB	CpG	contig_28	4580613	0.0626379	0.984234	-0.921596	0.0993909	-9.27244	0.00674152	0.00674191	1.81942e-20	4.70079e-19
E. cicutarium	CH x FB	CpG	contig_824	50496	0.835911	0.0243189	0.811592	0.0842722	9.6306	0.00674152	0.00674152	5.93808e-22	1.57061e-20
E. cicutarium	CH x FB	CpG	contig_314	1568517	0.933794	0.0150742	0.91872	0.0991318	9.26766	0.00674152	0.00674172	1.90274e-20	4.91511e-19
E. cicutarium	CH x FB	CpG	contig_26	77652	0.962621	0.185551	0.77707	0.0796537	9.75561	0.0141223	0.00674152	1.7455e-22	4.64066e-21
E. cicutarium	CH x FB	CpG	contig_26	77654	0.962621	0.185551	0.77707	0.0796537	9.75561	0.0141223	0.00674152	1.7455e-22	4.64066e-21
E. cicutarium	CH x FB	CpG	contig_314	1568485	0.933794	0.0152388	0.918555	0.0991928	9.2603	0.00674152	0.00674165	2.03856e-20	5.26191e-19
E. cicutarium	CH x FB	CpG	contig_665	581712	0.944782	0.0360075	0.908775	0.0978616	9.28633	0.00718039	0.00674152	1.59697e-20	4.13085e-19
E. cicutarium	CH x FB	CpG	contig_160	2411639	0.976567	0.0586553	0.917912	0.0991543	9.25741	0.0194589	0.00674152	2.09442e-20	5.40089e-19
E. cicutarium	CH x FB	CpG	contig_160	2411648	0.976567	0.0586553	0.917912	0.0991543	9.25741	0.0194589	0.00674152	2.09442e-20	5.40089e-19
E. cicutarium	CH x FB	CpG	contig_160	2411673	0.976567	0.0586553	0.917912	0.0991543	9.25741	0.0194589	0.00674152	2.09442e-20	5.40089e-19
E. cicutarium	CH x FB	CpG	contig_160	2411693	0.976567	0.0586553	0.917912	0.0991543	9.25741	0.0194589	0.00674152	2.09442e-20	5.40089e-19
E. cicutarium	CH x FB	CpG	contig_160	2411719	0.976567	0.0586553	0.917912	0.0991543	9.25741	0.0194589	0.00674152	2.09442e-20	5.40089e-19
E. cicutarium	CH x FB	CpG	scaffold_36	5441177	0.982245	0.0811752	0.90107	0.0968379	9.30493	0.00674152	0.0499939	1.34084e-20	3.47774e-19
E. cicutarium	CH x FB	CpG	contig_160	2411748	0.97653	0.0586553	0.917875	0.0991769	9.25492	0.0194803	0.00674152	2.14381e-20	5.52612e-19
E. cicutarium	CH x FB	CpG	contig_28	3053799	0.0160542	0.916472	-0.900418	0.0968875	-9.29343	0.0147556	0.0498406	1.49392e-20	3.86804e-19
E. cicutarium	CH x FB	CpG	contig_114	1224502	0.0359338	0.943946	-0.908012	0.0979969	-9.26573	0.00880183	0.00674152	1.93756e-20	5.00314e-19
E. cicutarium	CH x FB	CpG	contig_341	3839124	0.0359338	0.943946	-0.908012	0.0979969	-9.26573	0.00880183	0.00674152	1.93756e-20	5.00314e-19
E. cicutarium	CH x FB	CpG	contig_713	86782	0.0223279	0.936423	-0.914095	0.0989002	-9.2426	0.0187548	0.00674152	2.40578e-20	6.19781e-19
E. cicutarium	CH x FB	CpG	contig_44	3750249	0.846378	0.0106872	0.835691	0.088143	9.48108	0.00674152	0.00746164	2.51663e-21	6.59903e-20
E. cicutarium	CH x FB	CpG	contig_32	1929867	0.921814	0.0310788	0.890735	0.0957816	9.29964	0.00674157	0.00674152	1.40917e-20	3.65071e-19
E. cicutarium	CH x FB	CpG	contig_23	1346937	0.937102	0.0241712	0.912931	0.0988682	9.23381	0.00674152	0.00674152	2.61161e-20	6.72291e-19
E. cicutarium	CH x FB	CpG	contig_63	2492131	0.987828	0.0633651	0.924462	0.100685	9.18169	0.0197824	0.00674152	4.24398e-20	1.0881e-18
E. cicutarium	CH x FB	CpG	contig_152	3299563	0.948636	0.0411047	0.907532	0.0983506	9.22751	0.00758006	0.00674152	2.76984e-20	7.12473e-19
E. cicutarium	CH x FB	CpG	contig_152	3299605	0.948636	0.0411047	0.907532	0.0983506	9.22751	0.00758006	0.00674152	2.76984e-20	7.12473e-19
E. cicutarium	CH x FB	CpG	contig_152	3299614	0.948636	0.0411047	0.907532	0.0983506	9.22751	0.00758006	0.00674152	2.76984e-20	7.12473e-19
E. cicutarium	CH x FB	CpG	contig_179	6284969	0.948636	0.0411047	0.907532	0.0983506	9.22751	0.00758006	0.00674152	2.76984e-20	7.12473e-19
E. cicutarium	CH x FB	CpG	contig_63	2492143	0.987764	0.0633651	0.924399	0.100703	9.17944	0.0198332	0.00674152	4.33322e-20	1.11056e-18
E. cicutarium	CH x FB	CpG	contig_222	4419736	0.0119306	0.931756	-0.919826	0.100071	-9.19177	0.0161077	0.00674152	3.86415e-20	9.92621e-19
E. cicutarium	CH x FB	CpG	contig_298	376536	0.0427594	0.930046	-0.887287	0.0955777	-9.28341	0.00742509	0.00674168	1.6414e-20	4.24414e-19
E. cicutarium	CH x FB	CpG	contig_532	913526	0.966565	0.167704	0.798861	0.0833022	9.58992	0.0220217	0.00674152	8.81569e-22	2.32805e-20
E. cicutarium	CH x FB	CpG	contig_50	734272	0.0563402	0.957252	-0.900912	0.0975106	-9.23912	0.00674152	0.00674152	2.48529e-20	6.40017e-19
E. cicutarium	CH x FB	CpG	contig_204	5098813	0.967873	0.0586553	0.909218	0.0987225	9.20983	0.00674152	0.00674152	3.2663e-20	8.39369e-19
E. cicutarium	CH x FB	CpG	contig_288	4135123	0.0626379	0.978709	-0.916071	0.0996887	-9.18931	0.00674152	0.00674152	3.95372e-20	1.01505e-18
E. cicutarium	CH x FB	CpG	contig_16	267510	0.931877	0.0122388	0.919639	0.100191	9.17887	0.00674152	0.00674227	4.3562e-20	1.11623e-18
E. cicutarium	CH x FB	CpG	contig_473	5222	0.90703	0.00787515	0.899155	0.0975284	9.21941	0.00674171	0.00884937	2.98741e-20	7.68142e-19
E. cicutarium	CH x FB	CpG	contig_176	392754	0.947588	0.0411047	0.906483	0.0985747	9.1959	0.00674152	0.00674152	3.71863e-20	9.55423e-19
E. cicutarium	CH x FB	CpG	contig_144	64443	0.91682	0.00968574	0.907134	0.0986955	9.19123	0.044219	0.00907448	3.88358e-20	9.97422e-19
E. cicutarium	CH x FB	CpG	contig_252	1560065	0.0732563	0.970807	-0.897551	0.0973844	-9.21657	0.0440213	0.00674152	3.06743e-20	7.88414e-19
E. cicutarium	CH x FB	CpG	contig_74	438848	0.0558024	0.939278	-0.883476	0.0954407	-9.2568	0.0543971	0.0354775	2.10647e-20	5.43092e-19
E. cicutarium	CH x FB	CpG	contig_161	3234237	0.950283	0.0431928	0.90709	0.0987732	9.18356	0.0077973	0.00674152	4.17051e-20	1.06947e-18
E. cicutarium	CH x FB	CpG	contig_161	3234264	0.950283	0.0431928	0.90709	0.0987732	9.18356	0.0077973	0.00674152	4.17051e-20	1.06947e-18
E. cicutarium	CH x FB	CpG	contig_161	3234272	0.950283	0.0431928	0.90709	0.0987732	9.18356	0.0077973	0.00674152	4.17051e-20	1.06947e-18
E. cicutarium	CH x FB	CpG	contig_161	3234278	0.950283	0.0431928	0.90709	0.0987732	9.18356	0.0077973	0.00674152	4.17051e-20	1.06947e-18
E. cicutarium	CH x FB	CpG	contig_161	3234303	0.950283	0.0431928	0.90709	0.0987732	9.18356	0.0077973	0.00674152	4.17051e-20	1.06947e-18
E. cicutarium	CH x FB	CpG	contig_284	73457	0.0326677	0.926063	-0.893395	0.0968968	-9.22007	0.0069617	0.0437591	2.96907e-20	7.63573e-19
E. cicutarium	CH x FB	CpG	contig_130	681261	0.974953	0.0586553	0.916298	0.100162	9.14814	0.0203423	0.00674152	5.79225e-20	1.48307e-18
E. cicutarium	CH x FB	CpG	contig_74	438957	0.0559678	0.939278	-0.88331	0.0955745	-9.24211	0.0545924	0.0354775	2.41677e-20	6.22493e-19
E. cicutarium	CH x FB	CpG	contig_1378	88377	0.933794	0.0177146	0.91608	0.10018	9.14436	0.00674152	0.00674223	5.99861e-20	1.53562e-18
E. cicutarium	CH x FB	CpG	contig_239	2934399	0.99314	0.0853169	0.907823	0.0991428	9.15672	0.00674152	0.0527695	5.34989e-20	1.37007e-18
E. cicutarium	CH x FB	CpG	contig_222	4419806	0.0135596	0.931756	-0.918197	0.100603	-9.12689	0.0175319	0.00674152	7.04954e-20	1.80292e-18
E. cicutarium	CH x FB	CpG	contig_39	29290	0.0303864	0.898293	-0.867907	0.0936966	-9.26295	0.0124951	0.00674152	1.98867e-20	5.13411e-19
E. cicutarium	CH x FB	CpG	contig_498	499544	0.0626379	0.980489	-0.917851	0.100761	-9.10922	0.00674152	0.00674063	8.29765e-20	2.12132e-18
E. cicutarium	CH x FB	CpG	contig_161	3234177	0.0441405	0.949747	-0.905606	0.0991499	-9.13371	0.00725788	0.00674152	6.61923e-20	1.69384e-18
E. cicutarium	CH x FB	CpG	contig_161	3234207	0.0441405	0.949747	-0.905606	0.0991499	-9.13371	0.00725788	0.00674152	6.61923e-20	1.69384e-18
E. cicutarium	CH x FB	CpG	contig_288	3811824	0.955424	0.0481786	0.907246	0.0994006	9.12717	0.00879912	0.00674152	7.0315e-20	1.79865e-18
E. cicutarium	CH x FB	CpG	contig_288	4600958	0.930071	0.00509258	0.924979	0.101929	9.07474	0.00674152	0.00880732	1.13948e-19	2.90811e-18
E. cicutarium	CH x FB	CpG	contig_295	312725	0.984307	0.0824943	0.901813	0.0987421	9.13301	0.0208793	0.0508748	6.66217e-20	1.7045e-18
E. cicutarium	CH x FB	CpG	contig_298	376641	0.0818461	0.972519	-0.890673	0.0971965	-9.16363	0.00674158	0.00674152	5.01789e-20	1.28529e-18
E. cicutarium	CH x FB	CpG	contig_44	2203439	0.0536904	0.961218	-0.907527	0.0997049	-9.10214	0.00674152	0.00674152	8.85717e-20	2.26306e-18
E. cicutarium	CH x FB	CpG	contig_493	2115029	0.0536904	0.961218	-0.907527	0.0997049	-9.10214	0.00674152	0.00674152	8.85717e-20	2.26306e-18
E. cicutarium	CH x FB	CpG	contig_12	2282290	0.0473353	0.952698	-0.905362	0.0994124	-9.10714	0.00694317	0.00674152	8.45841e-20	2.162e-18
E. cicutarium	CH x FB	CpG	contig_288	4620121	0.0619899	0.976838	-0.914848	0.10078	-9.07767	0.00674152	0.00674152	1.10921e-19	2.8314e-18
E. cicutarium	CH x FB	CpG	contig_298	162013	0.986524	0.0845141	0.90201	0.098999	9.1113	0.00674152	0.0530978	8.13971e-20	2.08134e-18
E. cicutarium	CH x FB	CpG	contig_239	2934459	0.991299	0.0855641	0.905735	0.0995408	9.09913	0.00674152	0.0529361	9.10603e-20	2.3262e-18
E. cicutarium	CH x FB	CpG	contig_18	1917669	0.797944	0.0149146	0.783029	0.0823065	9.51357	0.00674152	0.00674177	1.84225e-21	4.83638e-20
E. cicutarium	CH x FB	CpG	contig_16	342203	0.965028	0.0586553	0.906373	0.0998223	9.07986	0.00674152	0.00674152	1.08713e-19	2.77555e-18
E. cicutarium	CH x FB	CpG	contig_954	270711	0.951771	0.0455343	0.906236	0.0998044	9.08013	0.00802594	0.00674152	1.08449e-19	2.76936e-18
E. cicutarium	CH x FB	CpG	contig_39	443917	0.986885	0.0838733	0.903012	0.0993596	9.08832	0.0199213	0.0517988	1.00579e-19	2.56887e-18
E. cicutarium	CH x FB	CpG	contig_184	21761	0.983796	0.0633651	0.920431	0.10214	9.01146	0.0207979	0.00674152	2.03336e-19	5.17461e-18
E. cicutarium	CH x FB	CpG	contig_184	21770	0.983796	0.0633651	0.920431	0.10214	9.01146	0.0207979	0.00674152	2.03336e-19	5.17461e-18
E. cicutarium	CH x FB	CpG	contig_133	1207829	0.933794	0.0201237	0.91367	0.101264	9.02269	0.00674152	0.00674152	1.83533e-19	4.67777e-18
E. cicutarium	CH x FB	CpG	contig_434	65859	0.94	0.0321599	0.90784	0.100477	9.03531	0.00682027	0.00674152	1.63538e-19	4.17133e-18
E. cicutarium	CH x FB	CpG	contig_25	671	0.0664196	0.992713	-0.926294	0.103113	-8.98332	0.00674152	0.010546	2.62719e-19	6.68074e-18
E. cicutarium	CH x FB	CpG	contig_448	258188	0.0626379	0.97772	-0.915082	0.101575	-9.00896	0.00674152	0.00674152	2.08022e-19	5.29284e-18
E. cicutarium	CH x FB	CpG	contig_503	170162	0.937102	0.0274879	0.909614	0.100907	9.01436	0.00674152	0.00674152	1.98026e-19	5.04522e-18
E. cicutarium	CH x FB	CpG	contig_289	2290784	0.942524	0.0360075	0.906516	0.100518	9.01847	0.00699567	0.00674152	1.90736e-19	4.86043e-18
E. cicutarium	CH x FB	CpG	contig_814	308160	0.965321	0.0546446	0.910677	0.101201	8.99866	0.0211614	0.00674152	2.28491e-19	5.81254e-18
E. cicutarium	CH x FB	CpG	contig_1500	5932	0.0153762	0.867248	-0.851871	0.0929067	-9.1691	0.0158422	0.00674152	4.76979e-20	1.22198e-18
E. cicutarium	CH x FB	CpG	contig_204	103804	0.930071	0.00895131	0.92112	0.102793	8.96094	0.00674152	0.00920584	3.21921e-19	8.17996e-18
E. cicutarium	CH x FB	CpG	contig_80	3647446	0.930071	0.00895131	0.92112	0.102793	8.96094	0.00674152	0.00920584	3.21921e-19	8.17996e-18
E. cicutarium	CH x FB	CpG	contig_641	82298	0.814228	0.022606	0.791622	0.0844968	9.36866	0.00674152	0.00674152	7.34569e-21	1.91155e-19
E. cicutarium	CH x FB	CpG	contig_50	734339	0.0563402	0.963841	-0.907501	0.101182	-8.96897	0.00674152	0.00674152	2.99304e-19	7.60817e-18
E. cicutarium	CH x FB	CpG	contig_49	658855	0.930071	0.0100475	0.920024	0.103042	8.92864	0.00674152	0.00879154	4.31285e-19	1.09423e-17
E. cicutarium	CH x FB	CpG	contig_298	824352	0.0626379	0.976992	-0.914355	0.102264	-8.94114	0.00674152	0.00674127	3.85161e-19	9.77575e-18
E. cicutarium	CH x FB	CpG	contig_661	831142	0.0626379	0.976992	-0.914355	0.102264	-8.94114	0.00674152	0.00674127	3.85161e-19	9.77575e-18
E. cicutarium	CH x FB	CpG	contig_21	5900337	0.0664196	0.989874	-0.923454	0.103573	-8.91598	0.00674152	0.00694468	4.83532e-19	1.22609e-17
E. cicutarium	CH x FB	CpG	contig_21	5900340	0.0664196	0.989874	-0.923454	0.103573	-8.91598	0.00674152	0.00694468	4.83532e-19	1.22609e-17
E. cicutarium	CH x FB	CpG	contig_97	2000930	0.930071	0.0104175	0.919654	0.103109	8.91924	0.00674152	0.00820739	4.69504e-19	1.19097e-17
E. cicutarium	CH x FB	CpG	contig_1064	12838	0.964341	0.0546446	0.909696	0.101723	8.94286	0.0196565	0.00674152	3.79214e-19	9.62846e-18
E. cicutarium	CH x FB	CpG	contig_1064	12843	0.964341	0.0546446	0.909696	0.101723	8.94286	0.0196565	0.00674152	3.79214e-19	9.62846e-18
E. cicutarium	CH x FB	CpG	contig_1064	12896	0.964341	0.0546446	0.909696	0.101723	8.94286	0.0196565	0.00674152	3.79214e-19	9.62846e-18
E. cicutarium	CH x FB	CpG	contig_130	2718201	0.930071	0.0108944	0.919177	0.103161	8.91014	0.00674152	0.00674572	5.097e-19	1.2922e-17
E. cicutarium	CH x FB	CpG	contig_770	38831	0.958819	0.147851	0.810968	0.0876439	9.25298	0.010048	0.00674152	2.18314e-20	5.62533e-19
E. cicutarium	CH x FB	CpG	contig_44	2203429	0.94	0.0333332	0.906667	0.101383	8.94298	0.00682027	0.00674152	3.78826e-19	9.62408e-18
E. cicutarium	CH x FB	CpG	contig_388	431808	0.981024	0.0633651	0.917659	0.103047	8.90525	0.0183417	0.00674152	5.32673e-19	1.35018e-17
E. cicutarium	CH x FB	CpG	contig_467	1322698	0.0817893	0.984782	-0.902992	0.101062	-8.93499	0.0459435	0.00777048	4.07201e-19	1.03332e-17
E. cicutarium	CH x FB	CpG	contig_127	447912	0.949647	0.0815463	0.8681	0.0960651	9.03659	0.0265341	0.0331056	1.61642e-19	4.12376e-18
E. cicutarium	CH x FB	CpG	contig_641	82245	0.812507	0.022606	0.789901	0.0849097	9.30284	0.00674152	0.00674152	1.36747e-20	3.54542e-19
E. cicutarium	CH x FB	CpG	contig_641	82273	0.812507	0.022606	0.789901	0.0849097	9.30284	0.00674152	0.00674152	1.36747e-20	3.54542e-19
E. cicutarium	CH x FB	CpG	contig_734	443391	0.826575	0.0261765	0.800399	0.0864944	9.25377	0.00674152	0.00674152	2.1672e-20	5.58534e-19
E. cicutarium	CH x FB	CpG	contig_172	581987	0.913241	0.00637416	0.906867	0.101929	8.89708	0.04632	0.00779511	5.73377e-19	1.45281e-17
E. cicutarium	CH x FB	CpG	contig_423	484645	0.0501414	0.930557	-0.880415	0.098117	-8.97312	0.0667231	0.0397424	2.88234e-19	7.32816e-18
E. cicutarium	CH x FB	CpG	contig_288	6490972	0.902844	0.0375406	0.865304	0.0959997	9.01361	0.00674152	0.00674152	1.99384e-19	5.07694e-18
E. cicutarium	CH x FB	CpG	contig_288	6491024	0.902844	0.0375406	0.865304	0.0959997	9.01361	0.00674152	0.00674152	1.99384e-19	5.07694e-18
E. cicutarium	CH x FB	CpG	contig_288	6491054	0.902844	0.0375406	0.865304	0.0959997	9.01361	0.00674152	0.00674152	1.99384e-19	5.07694e-18
E. cicutarium	CH x FB	CpG	contig_770	97913	0.96943	0.0580518	0.911378	0.10271	8.87335	0.0223026	0.00674152	7.09755e-19	1.79699e-17
E. cicutarium	CH x FB	CpG	contig_367	345677	0.934486	0.0247553	0.909731	0.102472	8.87783	0.00674152	0.00674152	6.81745e-19	1.7264e-17
E. cicutarium	CH x FB	CpG	contig_402	524118	0.027912	0.936423	-0.908511	0.102303	-8.88061	0.0170211	0.00674152	6.64953e-19	1.6842e-17
E. cicutarium	CH x FB	CpG	contig_146	1416088	0.930071	0.0126952	0.917376	0.103669	8.84911	0.00674152	0.00674241	8.82218e-19	2.2328e-17
E. cicutarium	CH x FB	CpG	contig_204	333839	0.0664196	0.988007	-0.921588	0.104375	-8.82962	0.00674152	0.0113967	1.05032e-18	2.65573e-17
E. cicutarium	CH x FB	CpG	contig_197	3020338	0.187	0.985983	-0.798982	0.0866881	-9.21675	0.00674152	0.0104118	3.06241e-20	7.87276e-19
E. cicutarium	CH x FB	CpG	contig_97	3559497	0.0664196	0.987688	-0.921269	0.104447	-8.82043	0.00674152	0.0115179	1.14023e-18	2.87926e-17
E. cicutarium	CH x FB	CpG	contig_551	93858	0.0664196	0.98459	-0.91817	0.104058	-8.82362	0.00674152	0.00674152	1.10814e-18	2.80035e-17
E. cicutarium	CH x FB	CpG	contig_170	1126595	0.930071	0.0134342	0.916637	0.103897	8.82258	0.00674152	0.00674224	1.11856e-18	2.82561e-17
E. cicutarium	CH x FB	CpG	contig_62	133695	0.930071	0.0134342	0.916637	0.103897	8.82258	0.00674152	0.00674224	1.11856e-18	2.82561e-17
E. cicutarium	CH x FB	CpG	contig_46	2649530	0.978333	0.0820481	0.896285	0.101038	8.87074	0.0204742	0.0505766	7.266e-19	1.83929e-17
E. cicutarium	CH x FB	CpG	contig_734	443387	0.824802	0.0261765	0.798626	0.0869549	9.18437	0.00674152	0.00674152	4.13937e-20	1.06251e-18
E. cicutarium	CH x FB	CpG	scaffold_36	7423894	0.049188	0.952176	-0.902988	0.102162	-8.83879	0.00679449	0.00674152	9.67647e-19	2.44762e-17
E. cicutarium	CH x FB	CpG	scaffold_36	7423902	0.049188	0.952176	-0.902988	0.102162	-8.83879	0.00679449	0.00674152	9.67647e-19	2.44762e-17
E. cicutarium	CH x FB	CpG	contig_493	2279705	0.915192	0.0146095	0.900582	0.101858	8.84152	0.0451721	0.00674188	9.44235e-19	2.38931e-17
E. cicutarium	CH x FB	CpG	contig_298	3521515	0.961347	0.0546446	0.906702	0.102836	8.81701	0.0119652	0.00674152	1.17555e-18	2.96789e-17
E. cicutarium	CH x FB	CpG	contig_67	62193	0.946811	0.0431928	0.903618	0.102406	8.8239	0.00737453	0.00674152	1.10544e-18	2.79406e-17
E. cicutarium	CH x FB	CpG	contig_130	3045581	0.912285	0.00816066	0.904125	0.102496	8.82108	0.049218	0.00898721	1.13366e-18	2.86321e-17
E. cicutarium	CH x FB	CpG	contig_147	1129350	0.938891	0.0598921	0.878999	0.0988984	8.88791	0.0421456	0.03616	6.22714e-19	1.57751e-17
E. cicutarium	CH x FB	CpG	contig_1148	259901	0.0513066	0.954356	-0.903049	0.102586	-8.80287	0.00674152	0.00674152	1.33365e-18	3.36641e-17
E. cicutarium	CH x FB	CpG	contig_158	1010136	0.0298696	0.936423	-0.906553	0.103173	-8.78671	0.0133107	0.00674152	1.54003e-18	3.88516e-17
E. cicutarium	CH x FB	CpG	contig_388	431678	0.0298696	0.936423	-0.906553	0.103173	-8.78671	0.0133107	0.00674152	1.54003e-18	3.88516e-17
E. cicutarium	CH x FB	CpG	contig_356	1116227	0.966044	0.0734761	0.892568	0.101145	8.82467	0.0217545	0.0449089	1.09784e-18	2.77536e-17
E. cicutarium	CH x FB	CpG	contig_4	274842	0.0245868	0.933417	-0.90883	0.103547	-8.77699	0.0190667	0.00674152	1.67901e-18	4.23417e-17
E. cicutarium	CH x FB	CpG	contig_213	2845287	0.978106	0.0633651	0.914741	0.104422	8.76004	0.0184347	0.00674152	1.95174e-18	4.91546e-17
E. cicutarium	CH x FB	CpG	contig_213	2845367	0.978106	0.0633651	0.914741	0.104422	8.76004	0.0184347	0.00674152	1.95174e-18	4.91546e-17
E. cicutarium	CH x FB	CpG	contig_31	2276488	0.0664196	0.985501	-0.919081	0.105093	-8.74542	0.00674152	0.0112825	2.22179e-18	5.58822e-17
E. cicutarium	CH x FB	CpG	contig_80	2238127	0.0664196	0.985501	-0.919081	0.105093	-8.74542	0.00674152	0.0112825	2.22179e-18	5.58822e-17
E. cicutarium	CH x FB	CpG	contig_80	2238195	0.0664196	0.985501	-0.919081	0.105093	-8.74542	0.00674152	0.0112825	2.22179e-18	5.58822e-17
E. cicutarium	CH x FB	CpG	contig_150	1395261	0.933794	0.0247553	0.909039	0.10368	8.76771	0.00674152	0.00674152	1.8233e-18	4.59718e-17
E. cicutarium	CH x FB	CpG	contig_256	1472825	0.747294	0.0159527	0.731342	0.077707	9.41153	0.00674152	0.00674125	4.88962e-21	1.27688e-19
E. cicutarium	CH x FB	CpG	contig_51	30740	0.0664196	0.984887	-0.918468	0.105177	-8.73256	0.00674152	0.00969035	2.4897e-18	6.25973e-17
E. cicutarium	CH x FB	CpG	contig_505	381811	0.907412	0.00531116	0.902101	0.102891	8.76757	0.119412	0.00787561	1.82568e-18	4.60231e-17
E. cicutarium	CH x FB	CpG	contig_790	405880	0.947768	0.0455343	0.902233	0.102914	8.76685	0.00674152	0.00674152	1.83726e-18	4.6289e-17
E. cicutarium	CH x FB	CpG	contig_790	405961	0.947768	0.0455343	0.902233	0.102914	8.76685	0.00674152	0.00674152	1.83726e-18	4.6289e-17
E. cicutarium	CH x FB	CpG	contig_790	405966	0.947768	0.0455343	0.902233	0.102914	8.76685	0.00674152	0.00674152	1.83726e-18	4.6289e-17
E. cicutarium	CH x FB	CpG	contig_35	201710	0.763471	0.0267375	0.736733	0.0786721	9.36461	0.00674152	0.00674152	7.63327e-21	1.98561e-19
E. cicutarium	CH x FB	CpG	contig_172	581974	0.911973	0.0071945	0.904778	0.103343	8.75511	0.0470698	0.00674152	2.039e-18	5.13427e-17
E. cicutarium	CH x FB	CpG	contig_230	609087	0.789599	0.0147597	0.774839	0.084303	9.19112	0.00674152	0.00674183	3.88772e-20	9.98294e-19
E. cicutarium	CH x FB	CpG	contig_184	2352143	0.94333	0.0411047	0.902225	0.103076	8.75305	0.00674152	0.00674152	2.07657e-18	5.22591e-17
E. cicutarium	CH x FB	CpG	contig_184	2352149	0.94333	0.0411047	0.902225	0.103076	8.75305	0.00674152	0.00674152	2.07657e-18	5.22591e-17
E. cicutarium	CH x FB	CpG	contig_425	1645738	0.851721	0.0304232	0.821298	0.0913719	8.98852	0.00674152	0.00674152	2.50581e-19	6.37328e-18
E. cicutarium	CH x FB	CpG	scaffold_36	4757114	0.979128	0.0856958	0.893432	0.102067	8.75338	0.0178736	0.0959623	2.07057e-18	5.21277e-17
E. cicutarium	CH x FB	CpG	contig_811	88753	0.0664196	0.983172	-0.916753	0.105519	-8.68807	0.00674152	0.00674147	3.68653e-18	9.25494e-17
E. cicutarium	CH x FB	CpG	contig_277	200579	0.978081	0.0633651	0.914716	0.105239	8.69183	0.0185464	0.00674152	3.56639e-18	8.95835e-17
E. cicutarium	CH x FB	CpG	contig_20	1184604	0.290863	0.992101	-0.701238	0.0738182	-9.49953	0.00674152	0.0105053	2.10839e-21	5.53072e-20
E. cicutarium	CH x FB	CpG	contig_258	747373	0.930071	0.0167695	0.913302	0.105066	8.69268	0.00674152	0.00674069	3.53997e-18	8.89366e-17
E. cicutarium	CH x FB	CpG	contig_147	5718073	0.0213828	0.931756	-0.910374	0.104725	-8.69302	0.0184215	0.00674152	3.52935e-18	8.86864e-17
E. cicutarium	CH x FB	CpG	contig_1041	71981	0.0214244	0.931756	-0.910332	0.104748	-8.69068	0.0184377	0.00674152	3.60269e-18	9.04784e-17
E. cicutarium	CH x FB	CpG	contig_609	588212	0.093882	0.983952	-0.890069	0.101787	-8.74446	0.00674118	0.00674163	2.24084e-18	5.63509e-17
E. cicutarium	CH x FB	CpG	scaffold_457	1481761	0.0215508	0.931756	-0.910206	0.104819	-8.68358	0.0184859	0.00674152	3.83513e-18	9.62436e-17
E. cicutarium	CH x FB	CpG	scaffold_457	1481776	0.0215508	0.931756	-0.910206	0.104819	-8.68358	0.0184859	0.00674152	3.83513e-18	9.62436e-17
E. cicutarium	CH x FB	CpG	contig_21	258131	0.0893525	0.988721	-0.899368	0.10323	-8.71226	0.0795501	0.011112	2.97877e-18	7.48796e-17
E. cicutarium	CH x FB	CpG	contig_75	1209458	0.927714	0.011198	0.916516	0.105889	8.65543	0.00674152	0.00674208	4.91047e-18	1.2316e-16
E. cicutarium	CH x FB	CpG	contig_37	232872	0.954327	0.0511882	0.903139	0.103938	8.6892	0.0085273	0.00674152	3.64988e-18	9.16465e-17
E. cicutarium	CH x FB	CpG	contig_1500	1811	0.0593031	0.965004	-0.905701	0.104361	-8.67855	0.00674152	0.00674152	4.00838e-18	1.00573e-16
E. cicutarium	CH x FB	CpG	contig_379	308390	0.928314	0.0168133	0.911501	0.105303	8.65595	0.00674152	0.00674152	4.8884e-18	1.2263e-16
E. cicutarium	CH x FB	CpG	contig_139	1855812	0.926607	0.00552209	0.921085	0.106765	8.62724	0.00674152	0.00844612	6.28484e-18	1.57602e-16
E. cicutarium	CH x FB	CpG	contig_139	1855809	0.926607	0.00553623	0.921071	0.106766	8.62697	0.00674152	0.00844608	6.29999e-18	1.57952e-16
E. cicutarium	CH x FB	CpG	contig_175	607225	0.0664196	0.98144	-0.91502	0.10612	-8.62253	0.00674152	0.00674096	6.54893e-18	1.6404e-16
E. cicutarium	CH x FB	CpG	contig_345	2241619	0.72128	0.0154088	0.705871	0.0751266	9.39575	0.00674152	0.00674159	5.68094e-21	1.48266e-19
E. cicutarium	CH x FB	CpG	contig_661	859829	0.0664196	0.981214	-0.914795	0.106202	-8.61376	0.00674152	0.00674089	7.07057e-18	1.77006e-16
E. cicutarium	CH x FB	CpG	contig_139	1749383	0.930795	0.0208713	0.909923	0.105508	8.62417	0.00674152	0.00674152	6.45572e-18	1.61765e-16
E. cicutarium	CH x FB	CpG	contig_204	3066407	0.96728	0.0586553	0.908624	0.105327	8.62669	0.0222482	0.00674152	6.3153e-18	1.58306e-16
E. cicutarium	CH x FB	CpG	contig_222	2298305	0.0563402	0.932544	-0.876204	0.100688	-8.70219	0.00674152	0.00674152	3.25534e-18	8.18164e-17
E. cicutarium	CH x FB	CpG	contig_1388	182932	0.928075	0.0146095	0.913466	0.106241	8.59806	0.00674152	0.00674188	8.10762e-18	2.02627e-16
E. cicutarium	CH x FB	CpG	contig_1388	182934	0.928075	0.0146095	0.913466	0.106241	8.59806	0.00674152	0.00674188	8.10762e-18	2.02627e-16
E. cicutarium	CH x FB	CpG	contig_1388	182956	0.928075	0.0146095	0.913466	0.106241	8.59806	0.00674152	0.00674188	8.10762e-18	2.02627e-16
E. cicutarium	CH x FB	CpG	contig_417	3092178	0.0879738	0.991287	-0.903314	0.104748	-8.62372	0.0550704	0.00930403	6.48162e-18	1.62384e-16
E. cicutarium	CH x FB	CpG	contig_131	880521	0.966203	0.0586553	0.907548	0.105446	8.60674	0.0191425	0.00674152	7.51686e-18	1.88038e-16
E. cicutarium	CH x FB	CpG	contig_200	2033691	0.0626379	0.970477	-0.907839	0.105616	-8.59567	0.00674152	0.00674152	8.27805e-18	2.06809e-16
E. cicutarium	CH x FB	CpG	contig_15	1297531	0.94	0.0375406	0.902459	0.104832	8.60859	0.00682027	0.00674152	7.39674e-18	1.85068e-16
E. cicutarium	CH x FB	CpG	contig_15	1297539	0.94	0.0375406	0.902459	0.104832	8.60859	0.00682027	0.00674152	7.39674e-18	1.85068e-16
E. cicutarium	CH x FB	CpG	contig_173	2242758	0.975942	0.0633651	0.912577	0.106366	8.57964	0.0200694	0.00674152	9.51736e-18	2.37726e-16
E. cicutarium	CH x FB	CpG	contig_97	837048	0.958105	0.0546446	0.903461	0.105103	8.59598	0.00970856	0.00674152	8.25603e-18	2.06298e-16
E. cicutarium	CH x FB	CpG	contig_438	324102	0.0198179	0.91277	-0.892952	0.103539	-8.62434	0.017707	0.0507994	6.44629e-18	1.61559e-16
E. cicutarium	CH x FB	CpG	contig_130	2860034	0.989967	0.0898035	0.900164	0.104673	8.59975	0.00674152	0.0558093	7.98889e-18	1.99771e-16
E. cicutarium	CH x FB	CpG	contig_21	4282601	0.0192694	0.912337	-0.893067	0.103683	-8.61342	0.0174135	0.051075	7.09152e-18	1.77498e-16
E. cicutarium	CH x FB	CpG	contig_356	1116276	0.0272583	0.917384	-0.890126	0.103283	-8.61834	0.0178492	0.0478848	6.79311e-18	1.70124e-16
E. cicutarium	CH x FB	CpG	contig_365	599207	0.0664196	0.979681	-0.913262	0.106782	-8.5526	0.00674152	0.00674032	1.20351e-17	3.00221e-16
E. cicutarium	CH x FB	CpG	contig_89	2524588	0.974325	0.0818275	0.892498	0.103706	8.60608	0.020657	0.0504292	7.56046e-18	1.89093e-16
E. cicutarium	CH x FB	CpG	contig_210	461818	0.966253	0.0586553	0.907598	0.106002	8.56211	0.0218739	0.00674152	1.10824e-17	2.7656e-16
E. cicutarium	CH x FB	CpG	contig_210	461820	0.966253	0.0586553	0.907598	0.106002	8.56211	0.0218739	0.00674152	1.10824e-17	2.7656e-16
E. cicutarium	CH x FB	CpG	contig_210	461826	0.966253	0.0586553	0.907598	0.106002	8.56211	0.0218739	0.00674152	1.10824e-17	2.7656e-16
E. cicutarium	CH x FB	CpG	contig_328	882693	0.933794	0.0282911	0.905503	0.105809	8.55794	0.00674152	0.00674152	1.149e-17	2.86678e-16
E. cicutarium	CH x FB	CpG	contig_104	4525328	0.971247	0.0618923	0.909354	0.106431	8.54405	0.021897	0.00674152	1.296e-17	3.23235e-16
E. cicutarium	CH x FB	CpG	contig_400	546625	0.919686	0.0212729	0.898413	0.104882	8.56595	0.141221	0.00674152	1.07185e-17	2.67678e-16
E. cicutarium	CH x FB	CpG	contig_184	1713212	0.963809	0.13831	0.825499	0.093942	8.78732	0.0181953	0.00674152	1.53166e-18	3.86551e-17
E. cicutarium	CH x FB	CpG	contig_213	3005960	0.925849	0.0055751	0.920274	0.108183	8.50664	0.00674152	0.0073215	1.79051e-17	4.4524e-16
E. cicutarium	CH x FB	CpG	contig_104	4525239	0.971101	0.0618923	0.909209	0.106527	8.53501	0.0219403	0.00674152	1.40142e-17	3.49332e-16
E. cicutarium	CH x FB	CpG	contig_792	1678396	0.925849	0.00536954	0.92048	0.108236	8.50437	0.00674152	0.00686283	1.82583e-17	4.53857e-16
E. cicutarium	CH x FB	CpG	contig_573	445762	0.964107	0.0586553	0.905452	0.106026	8.53987	0.0125605	0.00674152	1.34377e-17	3.35024e-16
E. cicutarium	CH x FB	CpG	contig_56	1155338	0.965736	0.0586553	0.907081	0.106324	8.53128	0.0215319	0.00674152	1.44734e-17	3.60642e-16
E. cicutarium	CH x FB	CpG	contig_56	1155442	0.965736	0.0586553	0.907081	0.106324	8.53128	0.0215319	0.00674152	1.44734e-17	3.60642e-16
E. cicutarium	CH x FB	CpG	scaffold_36	2035389	0.0441405	0.943946	-0.899805	0.105331	-8.54268	0.00725788	0.00674152	1.31139e-17	3.27012e-16
E. cicutarium	CH x FB	CpG	contig_16	342134	0.965527	0.0586553	0.906872	0.10645	8.51919	0.0213605	0.00674152	1.6067e-17	3.99904e-16
E. cicutarium	CH x FB	CpG	contig_16	342141	0.965527	0.0586553	0.906872	0.10645	8.51919	0.0213605	0.00674152	1.6067e-17	3.99904e-16
E. cicutarium	CH x FB	CpG	contig_16	342144	0.965527	0.0586553	0.906872	0.10645	8.51919	0.0213605	0.00674152	1.6067e-17	3.99904e-16
E. cicutarium	CH x FB	CpG	contig_16	342170	0.965527	0.0586553	0.906872	0.10645	8.51919	0.0213605	0.00674152	1.6067e-17	3.99904e-16
E. cicutarium	CH x FB	CpG	contig_16	342197	0.965527	0.0586553	0.906872	0.10645	8.51919	0.0213605	0.00674152	1.6067e-17	3.99904e-16
E. cicutarium	CH x FB	CpG	contig_16	342210	0.965527	0.0586553	0.906872	0.10645	8.51919	0.0213605	0.00674152	1.6067e-17	3.99904e-16
E. cicutarium	CH x FB	CpG	contig_592	991234	0.0563402	0.944705	-0.888365	0.103719	-8.56508	0.00674152	0.0194005	1.08004e-17	2.69672e-16
E. cicutarium	CH x FB	CpG	contig_120	3914466	0.925849	0.00637038	0.919479	0.108412	8.48134	0.00674152	0.00779189	2.22606e-17	5.53138e-16
E. cicutarium	CH x FB	CpG	contig_16	342212	0.965424	0.0586553	0.906769	0.106511	8.51336	0.0212643	0.00674152	1.68968e-17	4.20325e-16
E. cicutarium	CH x FB	CpG	contig_120	3914483	0.925849	0.00650966	0.91934	0.108438	8.478	0.00674152	0.00790805	2.29094e-17	5.69048e-16
E. cicutarium	CH x FB	CpG	contig_494	1437279	0.0593031	0.962583	-0.90328	0.10605	-8.51747	0.00674152	0.00674152	1.63081e-17	4.05832e-16
E. cicutarium	CH x FB	CpG	contig_709	288285	0.925849	0.00665771	0.919192	0.108467	8.47441	0.00674152	0.00802901	2.36272e-17	5.86658e-16
E. cicutarium	CH x FB	CpG	contig_709	288273	0.925849	0.0066665	0.919183	0.108468	8.4742	0.00674152	0.00803604	2.36707e-17	5.87629e-16
E. cicutarium	CH x FB	CpG	contig_1147	81340	0.990276	0.0689743	0.921302	0.108792	8.46849	0.00674152	0.00674152	2.48602e-17	6.16588e-16
E. cicutarium	CH x FB	CpG	contig_709	288137	0.925849	0.00668864	0.919161	0.108473	8.47366	0.00674152	0.00805371	2.37808e-17	5.90252e-16
E. cicutarium	CH x FB	CpG	contig_277	250229	0.933794	0.0291526	0.904642	0.106363	8.50523	0.00674152	0.00674152	1.81236e-17	4.50592e-16
E. cicutarium	CH x FB	CpG	contig_21	769339	0.974325	0.0633651	0.91096	0.107403	8.48166	0.020657	0.00674152	2.21999e-17	5.5173e-16
E. cicutarium	CH x FB	CpG	contig_1249	18792	0.925849	0.00779025	0.918059	0.108693	8.44637	0.00674152	0.00883232	3.00508e-17	7.4436e-16
E. cicutarium	CH x FB	CpG	contig_204	5043890	0.925849	0.00796941	0.91788	0.108738	8.44124	0.00674152	0.00889763	3.13998e-17	7.77343e-16
E. cicutarium	CH x FB	CpG	contig_260	814208	0.925849	0.00827689	0.917572	0.108797	8.4338	0.00674152	0.00904212	3.3463e-17	8.275e-16
E. cicutarium	CH x FB	CpG	contig_147	5327628	0.956414	0.0546446	0.901769	0.106428	8.47305	0.0090862	0.00674152	2.39049e-17	5.93223e-16
E. cicutarium	CH x FB	CpG	contig_957	206428	0.0130336	0.926277	-0.913243	0.108237	-8.43746	0.0180928	0.00674152	3.24309e-17	8.02126e-16
E. cicutarium	CH x FB	CpG	contig_45	139618	0.0257356	0.931756	-0.906021	0.107228	-8.44949	0.0188451	0.00674152	2.92566e-17	7.25225e-16
E. cicutarium	CH x FB	CpG	contig_163	2795981	0.087262	0.988261	-0.900999	0.106477	-8.46188	0.0493542	0.0113212	2.63104e-17	6.52313e-16
E. cicutarium	CH x FB	CpG	contig_128	966449	0.793105	0.0105167	0.782588	0.0885682	8.83599	0.00674152	0.00797163	9.92173e-19	2.50919e-17
E. cicutarium	CH x FB	CpG	contig_104	1100318	0.963895	0.0586553	0.905239	0.107219	8.44287	0.0184753	0.00674152	3.0963e-17	7.6667e-16
E. cicutarium	CH x FB	CpG	contig_665	65285	0.915894	0.0212729	0.894622	0.105624	8.46984	0.0883677	0.00674152	2.45732e-17	6.09581e-16
E. cicutarium	CH x FB	CpG	contig_146	941189	0.908516	0.00515793	0.903358	0.106992	8.44327	0.0491252	0.00680247	3.08593e-17	7.64245e-16
E. cicutarium	CH x FB	CpG	contig_184	21799	0.963723	0.0586553	0.905068	0.10726	8.43809	0.0178996	0.00674152	3.22575e-17	7.97985e-16
E. cicutarium	CH x FB	CpG	contig_184	21801	0.963723	0.0586553	0.905068	0.10726	8.43809	0.0178996	0.00674152	3.22575e-17	7.97985e-16
E. cicutarium	CH x FB	CpG	contig_545	992143	0.963723	0.0586553	0.905068	0.10726	8.43809	0.0178996	0.00674152	3.22575e-17	7.97985e-16
E. cicutarium	CH x FB	CpG	contig_222	4419772	0.013599	0.926277	-0.912678	0.108436	-8.41673	0.0171262	0.00674152	3.87133e-17	9.55922e-16
E. cicutarium	CH x FB	CpG	contig_435	728355	0.0700315	0.987246	-0.917215	0.109148	-8.40341	0.00674152	0.00674152	4.33708e-17	1.06974e-15
E. cicutarium	CH x FB	CpG	contig_28	21072	0.0192166	0.691258	-0.672041	0.0719092	-9.34569	0.0175599	0.00674152	9.12936e-21	2.37387e-19
E. cicutarium	CH x FB	CpG	contig_1500	18175	0.925849	0.00968574	0.916164	0.109117	8.39615	0.00674152	0.00907448	4.61346e-17	1.13686e-15
E. cicutarium	CH x FB	CpG	contig_184	1344877	0.925849	0.00974923	0.9161	0.109109	8.39619	0.00674152	0.00879902	4.61201e-17	1.13671e-15
E. cicutarium	CH x FB	CpG	contig_1500	18191	0.925849	0.00969936	0.91615	0.10912	8.39581	0.00674152	0.00906737	4.62711e-17	1.14002e-15
E. cicutarium	CH x FB	CpG	contig_42	4076562	0.973568	0.100484	0.873084	0.102563	8.51266	0.00901915	0.00674152	1.6999e-17	4.22787e-16
E. cicutarium	CH x FB	CpG	contig_699	1297828	0.0266748	0.931756	-0.905082	0.107441	-8.424	0.0166933	0.00674152	3.6385e-17	8.9926e-16
E. cicutarium	CH x FB	CpG	contig_699	1297848	0.0266748	0.931756	-0.905082	0.107441	-8.424	0.0166933	0.00674152	3.6385e-17	8.9926e-16
E. cicutarium	CH x FB	CpG	contig_464	2202597	0.963053	0.0586553	0.904398	0.107375	8.4228	0.0153887	0.00674152	3.6759e-17	9.08336e-16
E. cicutarium	CH x FB	CpG	contig_1403	99102	0.0263249	0.931756	-0.905431	0.107558	-8.4181	0.0185811	0.00674152	3.82646e-17	9.45017e-16
E. cicutarium	CH x FB	CpG	contig_274	617670	0.0707442	0.991681	-0.920937	0.10997	-8.37443	0.00674152	0.00674244	5.54916e-17	1.36568e-15
E. cicutarium	CH x FB	CpG	contig_82	162186	0.962784	0.0586553	0.904129	0.107447	8.41466	0.0145515	0.00674152	3.94023e-17	9.72576e-16
E. cicutarium	CH x FB	CpG	contig_82	162238	0.962784	0.0586553	0.904129	0.107447	8.41466	0.0145515	0.00674152	3.94023e-17	9.72576e-16
E. cicutarium	CH x FB	CpG	scaffold_550	86633	0.925849	0.010204	0.915645	0.109219	8.38354	0.00674152	0.00859194	5.13582e-17	1.26465e-15
E. cicutarium	CH x FB	CpG	contig_686	677614	0.835409	0.0476263	0.787783	0.0897074	8.78169	0.00674152	0.029188	1.61037e-18	4.06185e-17
E. cicutarium	CH x FB	CpG	contig_117	1466923	0.0904552	0.989527	-0.899072	0.106749	-8.42234	0.0623522	0.0105857	3.69035e-17	9.11739e-16
E. cicutarium	CH x FB	CpG	contig_42	5548	0.962621	0.0586553	0.903965	0.107503	8.40878	0.0141223	0.00674152	4.14287e-17	1.02203e-15
E. cicutarium	CH x FB	CpG	contig_197	3105676	0.891936	0.011346	0.88059	0.103933	8.47268	0.0409606	0.00674152	2.39816e-17	5.95017e-16
E. cicutarium	CH x FB	CpG	contig_261	847043	0.0626379	0.967084	-0.904446	0.107631	-8.40321	0.00674152	0.00674152	4.3443e-17	1.07133e-15
E. cicutarium	CH x FB	CpG	contig_468	99209	0.0359338	0.936423	-0.900489	0.107055	-8.41145	0.00880183	0.00674152	4.04982e-17	9.99441e-16
E. cicutarium	CH x FB	CpG	contig_51	30701	0.925849	0.0110712	0.914778	0.109347	8.36584	0.00674152	0.00674071	5.96869e-17	1.46704e-15
E. cicutarium	CH x FB	CpG	contig_51	30772	0.925849	0.0110712	0.914778	0.109347	8.36584	0.00674152	0.00674071	5.96869e-17	1.46704e-15
E. cicutarium	CH x FB	CpG	contig_51	30786	0.925849	0.0110712	0.914778	0.109347	8.36584	0.00674152	0.00674071	5.96869e-17	1.46704e-15
E. cicutarium	CH x FB	CpG	contig_51	30797	0.925849	0.0110712	0.914778	0.109347	8.36584	0.00674152	0.00674071	5.96869e-17	1.46704e-15
E. cicutarium	CH x FB	CpG	contig_173	184513	0.972526	0.0633651	0.909161	0.108513	8.37838	0.0214505	0.00674152	5.36619e-17	1.32089e-15
E. cicutarium	CH x FB	CpG	contig_173	184541	0.972526	0.0633651	0.909161	0.108513	8.37838	0.0214505	0.00674152	5.36619e-17	1.32089e-15
E. cicutarium	CH x FB	CpG	contig_62	132864	0.925849	0.011198	0.914651	0.109379	8.36222	0.00674152	0.00674208	6.15484e-17	1.51196e-15
E. cicutarium	CH x FB	CpG	contig_62	132890	0.925849	0.011198	0.914651	0.109379	8.36222	0.00674152	0.00674208	6.15484e-17	1.51196e-15
E. cicutarium	CH x FB	CpG	contig_191	572400	0.925849	0.0112625	0.914587	0.109395	8.36037	0.00674152	0.00674162	6.25195e-17	1.53553e-15
E. cicutarium	CH x FB	CpG	contig_44	721621	0.942524	0.0431928	0.899331	0.107084	8.39838	0.00699567	0.00674152	4.52685e-17	1.11593e-15
E. cicutarium	CH x FB	CpG	contig_63	3731356	0.0657407	0.973125	-0.907384	0.108416	-8.36949	0.00674152	0.00674152	5.78682e-17	1.42364e-15
E. cicutarium	CH x FB	CpG	contig_32	2250986	0.0707442	0.990869	-0.920125	0.110377	-8.33624	0.00674152	0.00963462	7.66921e-17	1.8819e-15
E. cicutarium	CH x FB	CpG	contig_32	2250955	0.0707442	0.990862	-0.920118	0.110378	-8.33605	0.00674152	0.00964009	7.68129e-17	1.88452e-15
E. cicutarium	CH x FB	CpG	contig_477	364709	0.99072	0.0921487	0.898571	0.107109	8.38929	0.00674152	0.0574124	4.89099e-17	1.20481e-15
E. cicutarium	CH x FB	CpG	contig_477	364694	0.990717	0.0921487	0.898568	0.10711	8.38923	0.00674152	0.0574124	4.89353e-17	1.20521e-15
E. cicutarium	CH x FB	CpG	contig_361	4458592	0.0279371	0.931756	-0.903819	0.107928	-8.37428	0.0140385	0.00674152	5.55606e-17	1.36713e-15
E. cicutarium	CH x FB	CpG	contig_525	460748	0.973132	0.0831865	0.889945	0.10583	8.40916	0.0212029	0.0513393	4.12946e-17	1.01891e-15
E. cicutarium	CH x FB	CpG	contig_177	383008	0.932879	0.0591576	0.873722	0.103429	8.44752	0.067818	0.0383834	2.97548e-17	7.37438e-16
E. cicutarium	CH x FB	CpG	contig_89	255252	0.984126	0.0689743	0.915151	0.109861	8.33011	0.00674152	0.00674152	8.07654e-17	1.98112e-15
E. cicutarium	CH x FB	CpG	contig_434	60971	0.0873964	0.985776	-0.89838	0.107352	-8.36853	0.0494386	0.0115039	5.83402e-17	1.43499e-15
E. cicutarium	CH x FB	CpG	contig_64	2680739	0.266385	0.985269	-0.718884	0.0797679	-9.01219	0.00674152	0.00674152	2.01984e-19	5.14214e-18
E. cicutarium	CH x FB	CpG	contig_545	993526	0.0276634	0.931756	-0.904093	0.108255	-8.35152	0.0173718	0.00674152	6.73892e-17	1.65392e-15
E. cicutarium	CH x FB	CpG	contig_661	777664	0.032291	0.875342	-0.843051	0.0990065	-8.51511	0.010547	0.00674152	1.66435e-17	4.141e-16
E. cicutarium	CH x FB	CpG	contig_18	1689763	0.0707442	0.989593	-0.918849	0.110683	-8.30163	0.00674152	0.0105436	1.02691e-16	2.51478e-15
E. cicutarium	CH x FB	CpG	scaffold_600	716981	0.976392	0.122718	0.853674	0.100711	8.47651	0.00674152	0.00674152	2.32051e-17	5.76286e-16
E. cicutarium	CH x FB	CpG	contig_23	2616573	0.925849	0.0131336	0.912716	0.109829	8.31035	0.00674152	0.00674028	9.54183e-17	2.33926e-15
E. cicutarium	CH x FB	CpG	contig_289	2598967	0.982181	0.0689743	0.913207	0.109916	8.30823	0.00674152	0.00674152	9.71409e-17	2.38106e-15
E. cicutarium	CH x FB	CpG	scaffold_34	5029124	0.0707442	0.989154	-0.91841	0.110795	-8.28928	0.00674152	0.0108159	1.1394e-16	2.7867e-15
E. cicutarium	CH x FB	CpG	contig_277	200573	0.0159249	0.926277	-0.910352	0.10958	-8.30765	0.015446	0.00674152	9.76156e-17	2.39225e-15
E. cicutarium	CH x FB	CpG	contig_62	133725	0.925849	0.0134342	0.912415	0.109998	8.29486	0.00674152	0.00674224	1.08713e-16	2.65984e-15
E. cicutarium	CH x FB	CpG	contig_152	1024346	0.994141	0.0937012	0.90044	0.108212	8.32104	0.00674152	0.058479	8.71975e-17	2.13811e-15
E. cicutarium	CH x FB	CpG	contig_21	2343861	0.971174	0.0633651	0.907809	0.10937	8.30038	0.0219188	0.00674152	1.03781e-16	2.54101e-15
E. cicutarium	CH x FB	CpG	contig_204	2117683	0.0694595	0.981196	-0.911737	0.110012	-8.28762	0.00674152	0.00674152	1.15533e-16	2.82462e-15
E. cicutarium	CH x FB	CpG	contig_32	3023899	0.982153	0.0689743	0.913179	0.110265	8.28164	0.00674152	0.00674152	1.21492e-16	2.96976e-15
E. cicutarium	CH x FB	CpG	contig_97	5430477	0.972963	0.0682936	0.90467	0.109003	8.2995	0.00674152	0.00674152	1.04554e-16	2.55947e-15
E. cicutarium	CH x FB	CpG	contig_665	2099744	0.324226	0.99042	-0.666194	0.0721383	-9.23495	0.00674152	0.00674152	2.58399e-20	6.65309e-19
E. cicutarium	CH x FB	CpG	contig_769	47888	0.0374707	0.936423	-0.898952	0.108222	-8.30655	0.00837024	0.00674152	9.8523e-17	2.41405e-15
E. cicutarium	CH x FB	CpG	contig_173	636714	0.0290014	0.931756	-0.902755	0.108832	-8.29493	0.015001	0.00674152	1.08654e-16	2.65886e-15
E. cicutarium	CH x FB	CpG	contig_126	1319191	0.0707442	0.988024	-0.91728	0.111096	-8.25667	0.00674152	0.0113898	1.49799e-16	3.6597e-15
E. cicutarium	CH x FB	CpG	scaffold_733	2764937	0.991171	0.0930717	0.8981	0.108136	8.30525	0.0149937	0.058046	9.9607e-17	2.43972e-15
E. cicutarium	CH x FB	CpG	contig_361	4947564	0.970727	0.0824943	0.888233	0.106697	8.32479	0.0220438	0.0508748	8.448e-17	2.07186e-15
E. cicutarium	CH x FB	CpG	scaffold_457	5672999	0.925849	0.0144637	0.911386	0.110315	8.26163	0.00674152	0.00674193	1.43699e-16	3.51131e-15
E. cicutarium	CH x FB	CpG	contig_46	348379	0.984258	0.0689743	0.915284	0.110932	8.25085	0.0143666	0.00674152	1.57277e-16	3.84169e-15
E. cicutarium	CH x FB	CpG	contig_172	776500	0.0117002	0.904497	-0.892796	0.107497	-8.30535	0.00674152	0.0561087	9.95244e-17	2.43814e-15
E. cicutarium	CH x FB	CpG	contig_179	1728208	0.702007	0.0118304	0.690177	0.0760999	9.06935	0.00674152	0.00674077	1.19729e-19	3.05506e-18
E. cicutarium	CH x FB	CpG	contig_120	2517158	0.0707442	0.98738	-0.916636	0.111273	-8.23773	0.00674152	0.0116113	1.75508e-16	4.28154e-15
E. cicutarium	CH x FB	CpG	contig_28	1414462	0.982605	0.339465	0.64314	0.0688267	9.34433	0.00674152	0.00674152	9.24689e-21	2.40396e-19
E. cicutarium	CH x FB	CpG	contig_89	255250	0.979679	0.0689743	0.910704	0.11042	8.24766	0.00674152	0.00674152	1.61526e-16	3.94333e-15
E. cicutarium	CH x FB	CpG	contig_158	753565	0.9035	0.0333332	0.870167	0.104155	8.35453	0.0468092	0.00674152	6.56962e-17	1.61267e-15
E. cicutarium	CH x FB	CpG	scaffold_1111	933013	0.98057	0.0689743	0.911595	0.110614	8.24126	0.00674152	0.00674152	1.70409e-16	4.15791e-15
E. cicutarium	CH x FB	CpG	contig_44	2293267	0.0707442	0.987085	-0.91634	0.111355	-8.229	0.00674152	0.0116774	1.88788e-16	4.60048e-15
E. cicutarium	CH x FB	CpG	contig_340	1406740	0.983813	0.0689743	0.914839	0.111124	8.23259	0.0145259	0.00674152	1.83203e-16	4.46764e-15
E. cicutarium	CH x FB	CpG	contig_222	4075104	0.0173355	0.926277	-0.908941	0.110231	-8.2458	0.0162378	0.00674152	1.64065e-16	4.00458e-15
E. cicutarium	CH x FB	CpG	contig_340	1406653	0.983765	0.0689743	0.914791	0.111143	8.23076	0.0145626	0.00674152	1.86032e-16	4.53579e-15
E. cicutarium	CH x FB	CpG	contig_163	2388325	0.979098	0.0677922	0.911305	0.11068	8.23372	0.018151	0.00674152	1.81492e-16	4.42671e-15
E. cicutarium	CH x FB	CpG	contig_665	338945	0.973287	0.0682936	0.904993	0.109713	8.24874	0.00674152	0.00674152	1.60073e-16	3.90928e-15
E. cicutarium	CH x FB	CpG	contig_42	5110665	0.972954	0.0848322	0.888122	0.107092	8.29306	0.0212775	0.0532998	1.10374e-16	2.69997e-15
E. cicutarium	CH x FB	CpG	contig_131	606703	0.966462	0.0805792	0.885882	0.106746	8.29897	0.0219763	0.0522443	1.05017e-16	2.57034e-15
E. cicutarium	CH x FB	CpG	contig_423	2873699	0.93251	0.04017	0.89234	0.107794	8.27816	0.00674152	0.0250886	1.25092e-16	3.05722e-15
E. cicutarium	CH x FB	CpG	contig_16	408789	0.925849	0.0154088	0.910441	0.110626	8.22993	0.00674152	0.00674159	1.8732e-16	4.56554e-15
E. cicutarium	CH x FB	CpG	contig_222	2298289	0.925849	0.0154088	0.910441	0.110626	8.22993	0.00674152	0.00674159	1.8732e-16	4.56554e-15
E. cicutarium	CH x FB	CpG	contig_21	3913417	0.0326797	0.896495	-0.863815	0.103384	-8.35539	0.010279	0.0373334	6.52144e-17	1.60113e-15
E. cicutarium	CH x FB	CpG	contig_665	2099741	0.321926	0.98713	-0.665205	0.0724608	-9.1802	0.00674152	0.00674152	4.30281e-20	1.10297e-18
E. cicutarium	CH x FB	CpG	contig_686	677528	0.831719	0.0475664	0.784153	0.0910106	8.61606	0.00674152	0.0291496	6.92975e-18	1.73514e-16
E. cicutarium	CH x FB	CpG	contig_467	1060328	0.983329	0.0689743	0.914355	0.111318	8.21392	0.0148946	0.00674152	2.14089e-16	5.21514e-15
E. cicutarium	CH x FB	CpG	contig_365	1251744	0.946811	0.0627892	0.884022	0.106657	8.28845	0.00737453	0.0380034	1.14738e-16	2.80571e-15
E. cicutarium	CH x FB	CpG	scaffold_733	77416	0.0707442	0.986284	-0.91554	0.111576	-8.20554	0.00674152	0.0116944	2.2955e-16	5.58869e-15
E. cicutarium	CH x FB	CpG	contig_592	558724	0.0707442	0.985237	-0.914493	0.111571	-8.1965	0.00674152	0.00709897	2.47489e-16	6.02325e-15
E. cicutarium	CH x FB	CpG	contig_464	2202604	0.0305895	0.931756	-0.901167	0.109536	-8.22717	0.0122164	0.00674152	1.91696e-16	4.67048e-15
E. cicutarium	CH x FB	CpG	contig_505	543307	0.983083	0.0906635	0.89242	0.108191	8.24855	0.0156851	0.056396	1.60334e-16	3.91495e-15
E. cicutarium	CH x FB	CpG	contig_124	47325	0.0707442	0.985379	-0.914635	0.111687	-8.18927	0.00674152	0.00967056	2.62808e-16	6.39026e-15
E. cicutarium	CH x FB	CpG	contig_21	903836	0.0937093	0.943946	-0.850236	0.101647	-8.36461	0.00674152	0.00674152	6.03165e-17	1.48224e-15
E. cicutarium	CH x FB	CpG	contig_522	521325	0.0707442	0.984709	-0.913965	0.111719	-8.18091	0.00674152	0.00680612	2.81713e-16	6.84622e-15
E. cicutarium	CH x FB	CpG	contig_124	1481283	0.0707442	0.984726	-0.913982	0.111723	-8.18075	0.00674152	0.00694664	2.82089e-16	6.85411e-15
E. cicutarium	CH x FB	CpG	contig_776	386547	0.0707442	0.985106	-0.914362	0.11185	-8.17486	0.00674152	0.0106329	2.96204e-16	7.19185e-15
E. cicutarium	CH x FB	CpG	contig_776	386559	0.0707442	0.985106	-0.914362	0.11185	-8.17486	0.00674152	0.0106329	2.96204e-16	7.19185e-15
E. cicutarium	CH x FB	CpG	contig_434	861270	0.0192086	0.926277	-0.907068	0.110731	-8.19166	0.0178263	0.00674152	2.57655e-16	6.26838e-15
E. cicutarium	CH x FB	CpG	contig_434	861336	0.0192086	0.926277	-0.907068	0.110731	-8.19166	0.0178263	0.00674152	2.57655e-16	6.26838e-15
E. cicutarium	CH x FB	CpG	scaffold_687	539839	0.926607	0.0194419	0.907165	0.110754	8.19085	0.00674152	0.00674152	2.59398e-16	6.30964e-15
E. cicutarium	CH x FB	CpG	contig_299	385651	0.0707442	0.984867	-0.914123	0.11185	-8.17277	0.00674152	0.00952448	3.01401e-16	7.31669e-15
E. cicutarium	CH x FB	CpG	contig_434	861354	0.0192418	0.926277	-0.907035	0.110744	-8.1904	0.0178153	0.00674152	2.60368e-16	6.33209e-15
E. cicutarium	CH x FB	CpG	contig_214	134816	0.925849	0.0167695	0.90908	0.111102	8.18236	0.00674152	0.00674069	2.78334e-16	6.76533e-15
E. cicutarium	CH x FB	CpG	contig_434	861300	0.0193759	0.926277	-0.906901	0.110796	-8.18534	0.0177626	0.00674152	2.71537e-16	6.60131e-15
E. cicutarium	CH x FB	CpG	contig_32	3023892	0.976638	0.0689743	0.907664	0.111005	8.17676	0.00674152	0.00674152	2.9157e-16	7.08319e-15
E. cicutarium	CH x FB	CpG	contig_50	674803	0.909363	0.0208713	0.888491	0.1082	8.21157	0.0910338	0.00674152	2.18306e-16	5.31591e-15
E. cicutarium	CH x FB	CpG	contig_50	674811	0.909363	0.0208713	0.888491	0.1082	8.21157	0.0910338	0.00674152	2.18306e-16	5.31591e-15
E. cicutarium	CH x FB	CpG	contig_289	2598939	0.980806	0.0689743	0.911832	0.111937	8.14597	0.020486	0.00674152	3.76254e-16	9.11727e-15
E. cicutarium	CH x FB	CpG	contig_289	2598945	0.980806	0.0689743	0.911832	0.111937	8.14597	0.020486	0.00674152	3.76254e-16	9.11727e-15
E. cicutarium	CH x FB	CpG	contig_289	2598960	0.980806	0.0689743	0.911832	0.111937	8.14597	0.020486	0.00674152	3.76254e-16	9.11727e-15
E. cicutarium	CH x FB	CpG	scaffold_457	5979561	0.980891	0.0689743	0.911917	0.11198	8.14354	0.0200472	0.00674152	3.83882e-16	9.29873e-15
E. cicutarium	CH x FB	CpG	contig_289	2598890	0.980502	0.0689743	0.911528	0.111931	8.14367	0.0189722	0.00674152	3.83465e-16	9.29032e-15
E. cicutarium	CH x FB	CpG	contig_511	490614	0.0513066	0.947022	-0.895716	0.10955	-8.17635	0.00674152	0.00674152	2.9257e-16	7.10619e-15
E. cicutarium	CH x FB	CpG	contig_64	259195	0.711049	0.0124137	0.698636	0.0785192	8.89764	0.00674152	0.00674022	5.70453e-19	1.44567e-17
E. cicutarium	CH x FB	CpG	scaffold_1111	1233562	0.976901	0.0689743	0.907927	0.111498	8.14302	0.00674152	0.00674152	3.85554e-16	9.33753e-15
E. cicutarium	CH x FB	CpG	contig_515	558378	0.944782	0.0481786	0.896604	0.109724	8.17143	0.00718039	0.00674152	3.04754e-16	7.39645e-15
E. cicutarium	CH x FB	CpG	contig_438	175066	0.169403	0.973125	-0.803722	0.0951466	-8.4472	0.00674152	0.00674152	2.98384e-17	7.39372e-16
E. cicutarium	CH x FB	CpG	contig_172	231641	0.957875	0.0633651	0.89451	0.109468	8.17141	0.00674152	0.00674152	3.04797e-16	7.39645e-15
E. cicutarium	CH x FB	CpG	contig_204	1004645	0.963552	0.0810185	0.882533	0.107597	8.20221	0.0117604	0.0525692	2.36015e-16	5.74506e-15
E. cicutarium	CH x FB	CpG	contig_373	554779	0.958105	0.0586553	0.89945	0.110283	8.15587	0.00970856	0.00674152	3.46678e-16	8.40667e-15
E. cicutarium	CH x FB	CpG	scaffold_296	3578187	0.968012	0.0633651	0.904647	0.111112	8.14173	0.0215445	0.00674152	3.8968e-16	9.43577e-15
E. cicutarium	CH x FB	CpG	contig_28	20991	0.976617	0.305816	0.670801	0.0742569	9.03352	0.0196928	0.00674152	1.66238e-19	4.23778e-18
E. cicutarium	CH x FB	CpG	contig_28	20999	0.976617	0.305816	0.670801	0.0742569	9.03352	0.0196928	0.00674152	1.66238e-19	4.23778e-18
E. cicutarium	CH x FB	CpG	contig_28	21003	0.976617	0.305816	0.670801	0.0742569	9.03352	0.0196928	0.00674152	1.66238e-19	4.23778e-18
E. cicutarium	CH x FB	CpG	contig_158	1020605	0.904719	0.0123246	0.892394	0.109289	8.16545	0.0905868	0.00674024	3.2023e-16	7.76957e-15
E. cicutarium	CH x FB	CpG	contig_31	4594455	0.0626379	0.962583	-0.899945	0.110573	-8.1389	0.00674152	0.00674152	3.98882e-16	9.65159e-15
E. cicutarium	CH x FB	CpG	scaffold_34	1831578	0.0626379	0.962583	-0.899945	0.110573	-8.1389	0.00674152	0.00674152	3.98882e-16	9.65159e-15
E. cicutarium	CH x FB	CpG	scaffold_34	1831642	0.0626379	0.962583	-0.899945	0.110573	-8.1389	0.00674152	0.00674152	3.98882e-16	9.65159e-15
E. cicutarium	CH x FB	CpG	scaffold_34	1831645	0.0626379	0.962583	-0.899945	0.110573	-8.1389	0.00674152	0.00674152	3.98882e-16	9.65159e-15
E. cicutarium	CH x FB	CpG	contig_391	487626	0.980614	0.0689743	0.911639	0.112491	8.10411	0.016868	0.00674152	5.31313e-16	1.28374e-14
E. cicutarium	CH x FB	CpG	contig_117	935732	0.011382	0.903378	-0.891996	0.109391	-8.15421	0.0187021	0.056835	3.5148e-16	8.52157e-15
E. cicutarium	CH x FB	CpG	contig_592	1362914	0.967969	0.0633651	0.904604	0.111436	8.11773	0.0223509	0.00674152	4.74972e-16	1.14803e-14
E. cicutarium	CH x FB	CpG	contig_45	204871	0.0179924	0.807328	-0.789336	0.0932665	-8.46323	0.0166611	0.00674152	2.60079e-17	6.44932e-16
E. cicutarium	CH x FB	CpG	contig_954	270736	0.951771	0.0546446	0.897126	0.110355	8.12947	0.00802594	0.00674152	4.31183e-16	1.04256e-14
E. cicutarium	CH x FB	CpG	contig_954	270745	0.951771	0.0546446	0.897126	0.110355	8.12947	0.00802594	0.00674152	4.31183e-16	1.04256e-14
E. cicutarium	CH x FB	CpG	contig_954	270750	0.951771	0.0546446	0.897126	0.110355	8.12947	0.00802594	0.00674152	4.31183e-16	1.04256e-14
E. cicutarium	CH x FB	CpG	contig_44	2259297	0.934519	0.0586553	0.875864	0.107323	8.161	0.00674213	0.00674152	3.32251e-16	8.0583e-15
E. cicutarium	CH x FB	CpG	contig_179	4867152	0.979565	0.0689743	0.91059	0.112864	8.06804	0.0183216	0.00674152	7.14347e-16	1.72442e-14
E. cicutarium	CH x FB	CpG	contig_204	14325	0.948007	0.0633651	0.884642	0.1089	8.12345	0.00674152	0.00674152	4.53119e-16	1.0954e-14
E. cicutarium	CH x FB	CpG	contig_20	1931060	0.925849	0.0261445	0.899705	0.111447	8.07293	0.00674152	0.00674152	6.86314e-16	1.65705e-14
E. cicutarium	CH x FB	CpG	contig_163	2308881	0.937765	0.052998	0.884767	0.109176	8.10404	0.00674152	0.0337471	5.31617e-16	1.28424e-14
E. cicutarium	CH x FB	CpG	contig_496	178264	0.0242486	0.927021	-0.902773	0.112073	-8.05524	0.0180669	0.00674152	7.93228e-16	1.9138e-14
E. cicutarium	CH x FB	CpG	contig_371	193825	0.0707442	0.98023	-0.909486	0.113165	-8.03681	0.00674152	0.00674054	9.22043e-16	2.22099e-14
E. cicutarium	CH x FB	CpG	contig_371	193828	0.0707442	0.98023	-0.909486	0.113165	-8.03681	0.00674152	0.00674054	9.22043e-16	2.22099e-14
E. cicutarium	CH x FB	CpG	contig_371	193835	0.0707442	0.98023	-0.909486	0.113165	-8.03681	0.00674152	0.00674054	9.22043e-16	2.22099e-14
E. cicutarium	CH x FB	CpG	contig_792	1070832	0.974453	0.0893196	0.885133	0.109315	8.09709	0.013878	0.0561177	5.62914e-16	1.3596e-14
E. cicutarium	CH x FB	CpG	contig_176	1896198	0.967534	0.202435	0.765098	0.0902204	8.48032	0.00674152	0.00674152	2.24577e-17	5.57932e-16
E. cicutarium	CH x FB	CpG	contig_179	3669952	0.0383472	0.907965	-0.869618	0.106921	-8.13324	0.00816558	0.00674206	4.17961e-16	1.01114e-14
E. cicutarium	CH x FB	CpG	contig_81	405281	0.0416771	0.936423	-0.894746	0.111026	-8.05891	0.00674152	0.00674152	7.69756e-16	1.85751e-14
E. cicutarium	CH x FB	CpG	contig_356	752764	0.0282526	0.805994	-0.777741	0.0923809	-8.41885	0.0164655	0.00674152	3.80186e-17	9.39115e-16
E. cicutarium	CH x FB	CpG	contig_699	851634	0.937102	0.0411047	0.895997	0.111401	8.04298	0.00674152	0.00674152	8.76832e-16	2.11475e-14
E. cicutarium	CH x FB	CpG	contig_699	851754	0.937102	0.0411047	0.895997	0.111401	8.04298	0.00674152	0.00674152	8.76832e-16	2.11475e-14
E. cicutarium	CH x FB	CpG	contig_239	2491462	0.0664196	0.968019	-0.901599	0.112449	-8.01783	0.00674152	0.00674152	1.07627e-15	2.59109e-14
E. cicutarium	CH x FB	CpG	scaffold_358	19710	0.0415018	0.936423	-0.894921	0.111504	-8.02589	0.00759955	0.00674152	1.00794e-15	2.42702e-14
E. cicutarium	CH x FB	CpG	contig_407	280459	0.923096	0.0152388	0.907857	0.113684	7.98579	0.00674152	0.00674165	1.39622e-15	3.35893e-14
E. cicutarium	CH x FB	CpG	contig_407	280467	0.923096	0.0152388	0.907857	0.113684	7.98579	0.00674152	0.00674165	1.39622e-15	3.35893e-14
E. cicutarium	CH x FB	CpG	contig_62	303207	0.970613	0.0689743	0.901639	0.112837	7.99061	0.00674152	0.00674152	1.34277e-15	3.2315e-14
E. cicutarium	CH x FB	CpG	contig_185	1208056	0.92414	0.0197751	0.904365	0.113445	7.9718	0.00674152	0.00674152	1.56375e-15	3.75858e-14
E. cicutarium	CH x FB	CpG	contig_185	1208073	0.92414	0.0197751	0.904365	0.113445	7.9718	0.00674152	0.00674152	1.56375e-15	3.75858e-14
E. cicutarium	CH x FB	CpG	contig_185	1208082	0.92414	0.0197751	0.904365	0.113445	7.9718	0.00674152	0.00674152	1.56375e-15	3.75858e-14
E. cicutarium	CH x FB	CpG	contig_388	1526575	0.951771	0.0720364	0.879734	0.109484	8.03529	0.00802594	0.0439682	9.33553e-16	2.24831e-14
E. cicutarium	CH x FB	CpG	contig_361	4390512	0.111058	0.984449	-0.873392	0.108616	-8.04108	0.0436259	0.00674103	8.90507e-16	2.14696e-14
E. cicutarium	CH x FB	CpG	contig_361	4390524	0.111058	0.984449	-0.873392	0.108616	-8.04108	0.0436259	0.00674103	8.90507e-16	2.14696e-14
E. cicutarium	CH x FB	CpG	contig_818	320228	0.921021	0.00572014	0.915301	0.115432	7.92935	0.00674152	0.00720475	2.20291e-15	5.28346e-14
E. cicutarium	CH x FB	CpG	contig_117	1564081	0.0829987	0.975526	-0.892528	0.11181	-7.98254	0.102053	0.00674085	1.43357e-15	3.44755e-14
E. cicutarium	CH x FB	CpG	contig_12	2089738	0.854409	0.0511882	0.803221	0.0974383	8.24338	0.00674152	0.00674152	1.67412e-16	4.08553e-15
E. cicutarium	CH x FB	CpG	contig_117	1887201	0.964817	0.0633651	0.901452	0.113306	7.95587	0.020531	0.00674152	1.77873e-15	4.27224e-14
E. cicutarium	CH x FB	CpG	contig_42	2592607	0.964718	0.0633651	0.901353	0.113353	7.95172	0.0203785	0.00674152	1.83945e-15	4.41729e-14
E. cicutarium	CH x FB	CpG	contig_175	1484845	0.049188	0.928865	-0.879677	0.109892	-8.00495	0.00679449	0.0423504	1.19516e-15	2.8768e-14
E. cicutarium	CH x FB	CpG	contig_23	826024	0.0707442	0.97738	-0.906636	0.114255	-7.93517	0.00674152	0.00674157	2.10206e-15	5.0425e-14
E. cicutarium	CH x FB	CpG	contig_23	826038	0.0707442	0.97738	-0.906636	0.114255	-7.93517	0.00674152	0.00674157	2.10206e-15	5.0425e-14
E. cicutarium	CH x FB	CpG	contig_158	753551	0.918411	0.0511882	0.867223	0.107899	8.03733	0.0252525	0.00674152	9.18186e-16	2.21289e-14
E. cicutarium	CH x FB	CpG	contig_1	322759	0.964435	0.0633651	0.90107	0.113476	7.94063	0.0198523	0.00674152	2.01156e-15	4.82712e-14
E. cicutarium	CH x FB	CpG	scaffold_36	8393461	0.0536904	0.947022	-0.893332	0.112231	-7.95974	0.00674152	0.00674152	1.72405e-15	4.14239e-14
E. cicutarium	CH x FB	CpG	contig_1	1180670	0.976142	0.0689743	0.907168	0.11452	7.92146	0.0204039	0.00674152	2.34741e-15	5.62801e-14
E. cicutarium	CH x FB	CpG	contig_1	1180606	0.976056	0.0689743	0.907082	0.114564	7.91771	0.020447	0.00674152	2.41932e-15	5.79836e-14
E. cicutarium	CH x FB	CpG	scaffold_70	2408205	0.921021	0.00741553	0.913606	0.115732	7.89416	0.00674152	0.00861683	2.92274e-15	7.00112e-14
E. cicutarium	CH x FB	CpG	scaffold_34	1819022	0.0736769	0.985368	-0.911691	0.115448	-7.89702	0.00674152	0.0111247	2.85661e-15	6.84394e-14
E. cicutarium	CH x FB	CpG	contig_493	1120071	0.979952	0.0924536	0.887499	0.11155	7.95605	0.0173226	0.0576215	1.77617e-15	4.26687e-14
E. cicutarium	CH x FB	CpG	contig_135	3540663	0.981495	0.093385	0.88811	0.111818	7.94249	0.0162452	0.0582614	1.9816e-15	4.75609e-14
E. cicutarium	CH x FB	CpG	contig_22	52439	0.0204244	0.905313	-0.884888	0.111365	-7.94583	0.018007	0.05558	1.9289e-15	4.63126e-14
E. cicutarium	CH x FB	CpG	contig_417	73299	0.911507	0.0331417	0.878365	0.110306	7.96296	0.0473455	0.0208707	1.67965e-15	4.03644e-14
E. cicutarium	CH x FB	CpG	contig_1014	318281	0.0513066	0.943946	-0.892639	0.112647	-7.92419	0.00674152	0.00674152	2.29632e-15	5.50651e-14
E. cicutarium	CH x FB	CpG	contig_175	1253352	0.0796566	0.961218	-0.881561	0.110954	-7.94528	0.0446282	0.00674152	1.93756e-15	4.65122e-14
E. cicutarium	CH x FB	CpG	scaffold_320	764708	0.972502	0.0689743	0.903528	0.114659	7.88012	0.00674152	0.00674152	3.27066e-15	7.83173e-14
E. cicutarium	CH x FB	CpG	contig_42	2592592	0.945777	0.0633651	0.882412	0.111437	7.91851	0.00674152	0.00674152	2.40374e-15	5.76204e-14
E. cicutarium	CH x FB	CpG	contig_592	133430	0.921021	0.00979539	0.911226	0.116225	7.84017	0.00674152	0.00901014	4.49945e-15	1.07587e-13
E. cicutarium	CH x FB	CpG	contig_592	133411	0.921021	0.0098092	0.911212	0.116228	7.83987	0.00674152	0.00900083	4.51021e-15	1.07806e-13
E. cicutarium	CH x FB	CpG	contig_592	133414	0.921021	0.0098092	0.911212	0.116228	7.83987	0.00674152	0.00900083	4.51021e-15	1.07806e-13
E. cicutarium	CH x FB	CpG	contig_448	46864	0.96197	0.0633651	0.898605	0.114194	7.86912	0.0128163	0.00674152	3.57141e-15	8.54882e-14
E. cicutarium	CH x FB	CpG	contig_662	134064	0.921021	0.0100334	0.910988	0.11627	7.8351	0.00674152	0.00880688	4.68479e-15	1.11959e-13
E. cicutarium	CH x FB	CpG	contig_375	507844	0.0664196	0.965004	-0.898584	0.114256	-7.86469	0.00674152	0.00674152	3.70027e-15	8.85411e-14
E. cicutarium	CH x FB	CpG	contig_375	507850	0.0664196	0.965004	-0.898584	0.114256	-7.86469	0.00674152	0.00674152	3.70027e-15	8.85411e-14
E. cicutarium	CH x FB	CpG	contig_776	356632	0.974574	0.0689743	0.9056	0.115406	7.84709	0.0209533	0.00674152	4.25812e-15	1.01871e-13
E. cicutarium	CH x FB	CpG	contig_661	808280	0.921021	0.0100901	0.910931	0.11628	7.83393	0.00674152	0.00874289	4.72866e-15	1.12987e-13
E. cicutarium	CH x FB	CpG	contig_557	944988	0.940609	0.0586553	0.881953	0.111656	7.89883	0.00674049	0.00674152	2.81527e-15	6.7461e-14
E. cicutarium	CH x FB	CpG	contig_1665	37142	0.921021	0.0105167	0.910505	0.116345	7.82591	0.00674152	0.00797163	5.03984e-15	1.20401e-13
E. cicutarium	CH x FB	CpG	contig_589	78999	0.00883348	0.919751	-0.910917	0.116424	-7.82413	0.00674152	0.00674152	5.11187e-15	1.221e-13
E. cicutarium	CH x FB	CpG	scaffold_34	2323259	0.0757379	0.993533	-0.917796	0.117569	-7.80647	0.00674152	0.00674152	5.88104e-15	1.40322e-13
E. cicutarium	CH x FB	CpG	contig_776	386570	0.921021	0.0107168	0.910304	0.116364	7.82288	0.00674152	0.00736305	5.16293e-15	1.23275e-13
E. cicutarium	CH x FB	CpG	contig_175	2161591	0.00903791	0.919751	-0.910713	0.116452	-7.82051	0.00674152	0.00674152	5.2608e-15	1.2559e-13
E. cicutarium	CH x FB	CpG	contig_273	58218	0.0374707	0.931756	-0.894286	0.113976	-7.84624	0.00837024	0.00674152	4.28711e-15	1.02528e-13
E. cicutarium	CH x FB	CpG	contig_273	58288	0.0374707	0.931756	-0.894286	0.113976	-7.84624	0.00837024	0.00674152	4.28711e-15	1.02528e-13
E. cicutarium	CH x FB	CpG	scaffold_34	2323205	0.0757379	0.992195	-0.916457	0.117639	-7.79041	0.00674152	0.00674152	6.67942e-15	1.59257e-13
E. cicutarium	CH x FB	CpG	contig_135	2328603	0.916315	0.0431928	0.873123	0.110624	7.8927	0.00674169	0.00674152	2.95707e-15	7.0821e-14
E. cicutarium	CH x FB	CpG	contig_307	1087256	0.963368	0.0834067	0.879962	0.111773	7.87273	0.0165566	0.0514858	3.46988e-15	8.30729e-14
E. cicutarium	CH x FB	CpG	contig_252	4030012	0.095355	0.992367	-0.897012	0.114656	-7.82354	0.0544985	0.0105835	5.13572e-15	1.22648e-13
E. cicutarium	CH x FB	CpG	contig_160	308344	0.921021	0.0119878	0.909033	0.116644	7.79321	0.00674152	0.00674049	6.53278e-15	1.55789e-13
E. cicutarium	CH x FB	CpG	contig_147	231768	0.973804	0.0689743	0.90483	0.116012	7.79945	0.0209039	0.00674152	6.21789e-15	1.48332e-13
E. cicutarium	CH x FB	CpG	contig_173	231261	0.0593031	0.952176	-0.892873	0.114239	-7.81585	0.00674152	0.00674152	5.4595e-15	1.3031e-13
E. cicutarium	CH x FB	CpG	contig_58	1558484	0.994021	0.0995621	0.894459	0.114549	7.80851	0.00674152	0.0625457	5.78689e-15	1.381e-13
E. cicutarium	CH x FB	CpG	contig_22	602877	0.0108381	0.919751	-0.908912	0.117033	-7.76631	0.0167232	0.00674152	8.08055e-15	1.92459e-13
E. cicutarium	CH x FB	CpG	contig_522	521236	0.921021	0.0131015	0.90792	0.116939	7.76407	0.00674152	0.00674232	8.22458e-15	1.95854e-13
E. cicutarium	CH x FB	CpG	contig_21	2344013	0.0275001	0.926277	-0.898777	0.115454	-7.78469	0.0175777	0.00674152	6.98871e-15	1.66543e-13
E. cicutarium	CH x FB	CpG	contig_256	1175432	0.0111274	0.919751	-0.908623	0.117113	-7.75853	0.0137781	0.00674152	8.59185e-15	2.04418e-13
E. cicutarium	CH x FB	CpG	contig_1366	232585	0.0757379	0.991047	-0.915309	0.118226	-7.742	0.00674152	0.0094958	9.78624e-15	2.32463e-13
E. cicutarium	CH x FB	CpG	contig_417	2999313	0.0302	0.927021	-0.896821	0.115193	-7.78541	0.012771	0.00674152	6.94891e-15	1.65624e-13
E. cicutarium	CH x FB	CpG	contig_33	1643716	0.842079	0.0346108	0.807468	0.100436	8.03962	0.00674152	0.00674152	9.01162e-16	2.17226e-14
E. cicutarium	CH x FB	CpG	contig_1366	232552	0.0757379	0.98963	-0.913892	0.118085	-7.73929	0.00674152	0.00674152	9.99758e-15	2.37441e-13
E. cicutarium	CH x FB	CpG	contig_295	554570	0.0757379	0.990005	-0.914267	0.118184	-7.73594	0.00674152	0.00674078	1.02643e-14	2.4356e-13
E. cicutarium	CH x FB	CpG	contig_295	554553	0.0757379	0.989812	-0.914074	0.118219	-7.73206	0.00674152	0.00674068	1.05821e-14	2.51012e-13
E. cicutarium	CH x FB	CpG	contig_176	795393	0.0305895	0.927021	-0.896432	0.115373	-7.76986	0.0122164	0.00674152	7.8575e-15	1.8718e-13
E. cicutarium	CH x FB	CpG	contig_284	1447485	0.0280807	0.926277	-0.898196	0.11571	-7.76246	0.0167566	0.00674152	8.32993e-15	1.98257e-13
E. cicutarium	CH x FB	CpG	contig_117	1887198	0.0282526	0.926277	-0.898024	0.115781	-7.75622	0.0164655	0.00674152	8.74999e-15	2.08107e-13
E. cicutarium	CH x FB	CpG	contig_218	476635	0.946811	0.0546446	0.892166	0.114912	7.76394	0.00737453	0.00674152	8.23311e-15	1.96023e-13
E. cicutarium	CH x FB	CpG	contig_265	871890	0.964435	0.0848282	0.879607	0.112855	7.7941	0.0198523	0.0524405	6.48668e-15	1.54717e-13
E. cicutarium	CH x FB	CpG	scaffold_457	5979544	0.0145367	0.919751	-0.905214	0.117131	-7.72824	0.00674152	0.00674152	1.09047e-14	2.58571e-13
E. cicutarium	CH x FB	CpG	contig_289	2447165	0.959457	0.0633651	0.896092	0.11565	7.74834	0.0104008	0.00674152	9.31003e-15	2.21308e-13
E. cicutarium	CH x FB	CpG	contig_46	1248520	0.921021	0.0146095	0.906412	0.117374	7.72245	0.00674152	0.00674188	1.14119e-14	2.7055e-13
E. cicutarium	CH x FB	CpG	contig_1236	172	0.90644	0.0285719	0.877868	0.112709	7.78878	0.0530765	0.00674152	6.76591e-15	1.61291e-13
E. cicutarium	CH x FB	CpG	contig_135	2970197	0.984973	0.289237	0.695736	0.0824393	8.43937	0.0136253	0.00674152	3.19042e-17	7.89685e-16
E. cicutarium	CH x FB	CpG	contig_1148	258971	0.92329	0.0230991	0.900191	0.116471	7.72889	0.00674152	0.00674152	1.08492e-14	2.57302e-13
E. cicutarium	CH x FB	CpG	contig_46	1248424	0.921021	0.0149146	0.906107	0.117467	7.71373	0.00674152	0.00674177	1.22196e-14	2.89444e-13
E. cicutarium	CH x FB	CpG	contig_345	1409292	0.0757379	0.988895	-0.913157	0.118661	-7.69549	0.00674152	0.0111551	1.40954e-14	3.33579e-13
E. cicutarium	CH x FB	CpG	contig_116	54563	0.900846	0.00583973	0.895006	0.115655	7.73858	0.0537589	0.00731752	1.00537e-14	2.38732e-13
E. cicutarium	CH x FB	CpG	contig_116	54586	0.900846	0.00586195	0.894984	0.115659	7.73814	0.0537589	0.00733824	1.00883e-14	2.3951e-13
E. cicutarium	CH x FB	CpG	contig_96	1796420	0.076301	0.954356	-0.878055	0.112929	-7.77529	0.0425749	0.00674152	7.52743e-15	1.79348e-13
E. cicutarium	CH x FB	CpG	contig_1500	5826	0.0393054	0.931756	-0.892451	0.11536	-7.73622	0.00796898	0.00674152	1.02415e-14	2.43061e-13
E. cicutarium	CH x FB	CpG	contig_1500	5837	0.0393054	0.931756	-0.892451	0.11536	-7.73622	0.00796898	0.00674152	1.02415e-14	2.43061e-13
E. cicutarium	CH x FB	CpG	contig_356	845339	0.983782	0.0970168	0.886765	0.114442	7.74863	0.0215774	0.0607701	9.28898e-15	2.20847e-13
E. cicutarium	CH x FB	CpG	contig_589	79011	0.0129826	0.919751	-0.906768	0.117812	-7.69671	0.0129641	0.00674152	1.39609e-14	3.30456e-13
E. cicutarium	CH x FB	CpG	contig_38	362720	0.978978	0.096824	0.882154	0.113714	7.75763	0.0179716	0.115062	8.65284e-15	2.05833e-13
E. cicutarium	CH x FB	CpG	scaffold_34	2323144	0.0757379	0.986157	-0.910419	0.118471	-7.68473	0.00674152	0.00674152	1.5332e-14	3.62077e-13
E. cicutarium	CH x FB	CpG	contig_23	2556221	0.98096	0.0963541	0.884606	0.114225	7.74443	0.0166255	0.0603558	9.60136e-15	2.28158e-13
E. cicutarium	CH x FB	CpG	contig_97	278571	0.10583	0.989299	-0.883469	0.114078	-7.74442	0.00674189	0.0107287	9.60161e-15	2.28158e-13
E. cicutarium	CH x FB	CpG	contig_175	2161597	0.0133082	0.919751	-0.906442	0.117922	-7.6868	0.013233	0.00674152	1.50857e-14	3.56447e-13
E. cicutarium	CH x FB	CpG	contig_175	2161626	0.0133296	0.919751	-0.906421	0.117929	-7.68614	0.0132506	0.00674152	1.51635e-14	3.58223e-13
E. cicutarium	CH x FB	CpG	contig_534	465932	0.0757379	0.98783	-0.912092	0.118968	-7.66669	0.00674152	0.0114776	1.76486e-14	4.16416e-13
E. cicutarium	CH x FB	CpG	contig_340	1406665	0.0135678	0.919751	-0.906183	0.118011	-7.6788	0.0134451	0.00674152	1.60583e-14	3.79095e-13
E. cicutarium	CH x FB	CpG	contig_80	3097066	0.0707442	0.971198	-0.900454	0.117055	-7.69258	0.00674152	0.00674152	1.44199e-14	3.40898e-13
E. cicutarium	CH x FB	CpG	contig_80	3097075	0.0707442	0.971198	-0.900454	0.117055	-7.69258	0.00674152	0.00674152	1.44199e-14	3.40898e-13
E. cicutarium	CH x FB	CpG	contig_80	3097077	0.0707442	0.971198	-0.900454	0.117055	-7.69258	0.00674152	0.00674152	1.44199e-14	3.40898e-13
E. cicutarium	CH x FB	CpG	contig_80	3097093	0.0707442	0.971198	-0.900454	0.117055	-7.69258	0.00674152	0.00674152	1.44199e-14	3.40898e-13
E. cicutarium	CH x FB	CpG	contig_73	176212	0.921817	0.0191225	0.902694	0.117448	7.68591	0.00674152	0.00674077	1.51911e-14	3.58813e-13
E. cicutarium	CH x FB	CpG	contig_47	244612	0.936381	0.0455343	0.890847	0.115469	7.71502	0.00674152	0.00674152	1.20965e-14	2.86579e-13
E. cicutarium	CH x FB	CpG	contig_47	244614	0.936381	0.0455343	0.890847	0.115469	7.71502	0.00674152	0.00674152	1.20965e-14	2.86579e-13
E. cicutarium	CH x FB	CpG	contig_47	244627	0.936381	0.0455343	0.890847	0.115469	7.71502	0.00674152	0.00674152	1.20965e-14	2.86579e-13
E. cicutarium	CH x FB	CpG	contig_47	244639	0.936381	0.0455343	0.890847	0.115469	7.71502	0.00674152	0.00674152	1.20965e-14	2.86579e-13
E. cicutarium	CH x FB	CpG	contig_170	140371	0.930071	0.0360075	0.894064	0.116008	7.70693	0.00674152	0.00674152	1.28881e-14	3.0517e-13
E. cicutarium	CH x FB	CpG	contig_665	3022399	0.930071	0.0360075	0.894064	0.116008	7.70693	0.00674152	0.00674152	1.28881e-14	3.0517e-13
E. cicutarium	CH x FB	CpG	contig_89	255382	0.0140563	0.919751	-0.905694	0.117956	-7.67823	0.0171648	0.00674152	1.61299e-14	3.80717e-13
E. cicutarium	CH x FB	CpG	contig_335	17913	0.965687	0.0876143	0.878073	0.113408	7.74261	0.0120258	0.0543217	9.73956e-15	2.31395e-13
E. cicutarium	CH x FB	CpG	scaffold_34	2457027	0.0757379	0.987327	-0.911589	0.119024	-7.65886	0.00674152	0.0111925	1.87586e-14	4.4245e-13
E. cicutarium	CH x FB	CpG	contig_239	2684509	0.921021	0.0165545	0.904467	0.117997	7.66518	0.00674152	0.00674084	1.78574e-14	4.2127e-13
E. cicutarium	CH x FB	CpG	contig_49	46308	0.0757379	0.98704	-0.911302	0.119166	-7.64735	0.00674152	0.0116162	2.05161e-14	4.83819e-13
E. cicutarium	CH x FB	CpG	contig_365	144872	0.991386	0.100319	0.891067	0.11581	7.69419	0.00674152	0.0630754	1.42396e-14	3.36874e-13
E. cicutarium	CH x FB	CpG	contig_31	5258012	0.990398	0.0757678	0.914631	0.119781	7.63587	0.0196779	0.00674152	2.24302e-14	5.28679e-13
E. cicutarium	CH x FB	CpG	contig_148	163815	0.0593031	0.922777	-0.863474	0.111219	-7.76374	0.00674152	0.00674152	8.24581e-15	1.9629e-13
E. cicutarium	CH x FB	CpG	contig_21	450752	0.929299	0.0546446	0.874655	0.113098	7.73363	0.0485059	0.00674152	1.04524e-14	2.47978e-13
E. cicutarium	CH x FB	CpG	contig_140	7307	0.96748	0.0998525	0.867627	0.111941	7.75076	0.0222882	0.00674187	9.13451e-15	2.17213e-13
E. cicutarium	CH x FB	CpG	contig_46	987938	0.0131612	0.898524	-0.885363	0.115067	-7.69431	0.0140182	0.0600121	1.42257e-14	3.36603e-13
E. cicutarium	CH x FB	CpG	contig_757	140404	0.912569	0.0329629	0.879606	0.114155	7.70537	0.0467161	0.00674152	1.30461e-14	3.08856e-13
E. cicutarium	CH x FB	CpG	scaffold_1111	1233574	0.970496	0.0689743	0.901522	0.11795	7.64324	0.0221018	0.00674152	2.11816e-14	4.99337e-13
E. cicutarium	CH x FB	CpG	scaffold_1111	1233577	0.970496	0.0689743	0.901522	0.11795	7.64324	0.0221018	0.00674152	2.11816e-14	4.99337e-13
E. cicutarium	CH x FB	CpG	contig_150	477189	0.991709	0.102233	0.889477	0.115938	7.67202	0.00674152	0.0689631	1.69307e-14	3.99548e-13
E. cicutarium	CH x FB	CpG	contig_294	2929434	0.0757379	0.985963	-0.910225	0.119464	-7.61927	0.00674152	0.011598	2.55119e-14	6.00997e-13
E. cicutarium	CH x FB	CpG	contig_294	2929441	0.0757379	0.985963	-0.910225	0.119464	-7.61927	0.00674152	0.011598	2.55119e-14	6.00997e-13
E. cicutarium	CH x FB	CpG	contig_135	1402213	0.0169371	0.900111	-0.883174	0.114981	-7.68102	0.0159707	0.058969	1.57833e-14	3.72667e-13
E. cicutarium	CH x FB	CpG	contig_493	1599436	0.0153368	0.919751	-0.904414	0.118615	-7.62475	0.0151846	0.00674152	2.44502e-14	5.76189e-13
E. cicutarium	CH x FB	CpG	contig_44	4608807	0.988112	0.0757678	0.912344	0.119992	7.60336	0.00674152	0.00674152	2.8853e-14	6.78508e-13
E. cicutarium	CH x FB	CpG	contig_199	406338	0.0757379	0.984752	-0.909014	0.119532	-7.60476	0.00674152	0.00722633	2.85427e-14	6.7145e-13
E. cicutarium	CH x FB	CpG	contig_199	406379	0.0757379	0.984752	-0.909014	0.119532	-7.60476	0.00674152	0.00722633	2.85427e-14	6.7145e-13
E. cicutarium	CH x FB	CpG	contig_53	294776	0.0757379	0.984632	-0.908894	0.119535	-7.60359	0.00674152	0.00674107	2.88023e-14	6.77438e-13
E. cicutarium	CH x FB	CpG	contig_113	1029399	0.236803	0.985387	-0.748584	0.0925865	-8.08524	0.00674152	0.00974767	6.20398e-16	1.49817e-14
E. cicutarium	CH x FB	CpG	contig_391	487568	0.0160057	0.919751	-0.903745	0.118917	-7.59979	0.0153181	0.00674152	2.96619e-14	6.97287e-13
E. cicutarium	CH x FB	CpG	contig_391	487629	0.0160798	0.919751	-0.903671	0.118947	-7.59728	0.0153714	0.00674152	3.02422e-14	7.10803e-13
E. cicutarium	CH x FB	CpG	contig_200	1522396	0.0319371	0.926277	-0.89434	0.11742	-7.61659	0.0108195	0.00674152	2.60471e-14	6.13173e-13
E. cicutarium	CH x FB	CpG	contig_200	1522415	0.0319371	0.926277	-0.89434	0.11742	-7.61659	0.0108195	0.00674152	2.60471e-14	6.13173e-13
E. cicutarium	CH x FB	CpG	contig_170	140326	0.930071	0.0375406	0.892531	0.117163	7.61788	0.00674152	0.00674152	2.5787e-14	6.07263e-13
E. cicutarium	CH x FB	CpG	contig_881	539274	0.914506	0.0497441	0.864762	0.112481	7.68807	0.0715089	0.030722	1.49372e-14	3.53046e-13
E. cicutarium	CH x FB	CpG	contig_152	2794419	0.0172801	0.919751	-0.90247	0.118862	-7.59257	0.0143539	0.00674152	3.13621e-14	7.36736e-13
E. cicutarium	CH x FB	CpG	contig_584	116364	0.96943	0.0689743	0.900456	0.118591	7.59295	0.0223026	0.00674152	3.12714e-14	7.34734e-13
E. cicutarium	CH x FB	CpG	contig_425	94465	0.969344	0.0689743	0.900369	0.118643	7.58888	0.0223135	0.00674152	3.22675e-14	7.57739e-13
E. cicutarium	CH x FB	CpG	contig_288	2551058	0.984645	0.0757678	0.908877	0.120354	7.55171	0.00674152	0.00674152	4.29579e-14	1.00754e-12
E. cicutarium	CH x FB	CpG	contig_25	6756	0.0664196	0.959731	-0.893312	0.117726	-7.58807	0.00674152	0.00674152	3.24708e-14	7.62246e-13
E. cicutarium	CH x FB	CpG	contig_818	320313	0.0664196	0.959731	-0.893312	0.117726	-7.58807	0.00674152	0.00674152	3.24708e-14	7.62246e-13
E. cicutarium	CH x FB	CpG	contig_288	1110156	0.986307	0.0757678	0.910539	0.120845	7.53478	0.0210112	0.00674152	4.89147e-14	1.14665e-12
E. cicutarium	CH x FB	CpG	contig_21	3921851	0.96872	0.0900877	0.878633	0.115498	7.60736	0.0223645	0.056003	2.79751e-14	6.58327e-13
E. cicutarium	CH x FB	CpG	contig_63	2708435	0.0350986	0.927021	-0.891923	0.117797	-7.57171	0.00833043	0.00674152	3.68336e-14	8.6436e-13
E. cicutarium	CH x FB	CpG	contig_193	225866	0.96355	0.0875134	0.876037	0.115129	7.60916	0.0172602	0.0549912	2.75876e-14	6.49324e-13
E. cicutarium	CH x FB	CpG	contig_734	87381	0.984284	0.105765	0.878519	0.115583	7.60076	0.0202789	0.143381	2.94395e-14	6.92181e-13
E. cicutarium	CH x FB	CpG	scaffold_262	138607	0.0757379	0.981858	-0.90612	0.120319	-7.53096	0.00674152	0.00674075	5.03696e-14	1.18035e-12
E. cicutarium	CH x FB	CpG	scaffold_34	651921	0.966797	0.0689743	0.897823	0.118988	7.54552	0.0147155	0.00674152	4.50498e-14	1.05642e-12
E. cicutarium	CH x FB	CpG	contig_204	6613769	0.0757379	0.981658	-0.90592	0.120405	-7.52394	0.00674152	0.00674103	5.31485e-14	1.24503e-12
E. cicutarium	CH x FB	CpG	contig_1	564434	0.023071	0.901662	-0.878591	0.115771	-7.58907	0.0189343	0.0591906	3.22204e-14	7.56767e-13
E. cicutarium	CH x FB	CpG	contig_314	1369175	0.0179697	0.919751	-0.901781	0.119733	-7.53157	0.0166469	0.00674152	5.01335e-14	1.17502e-12
E. cicutarium	CH x FB	CpG	scaffold_70	362169	0.0651248	0.956323	-0.891198	0.11794	-7.55639	0.00674152	0.00674152	4.14419e-14	9.7233e-13
E. cicutarium	CH x FB	CpG	contig_1084	376170	0.985042	0.0757678	0.909274	0.121174	7.50385	0.0183935	0.00674152	6.1972e-14	1.45046e-12
E. cicutarium	CH x FB	CpG	contig_126	809690	0.968186	0.0903744	0.877812	0.11584	7.57776	0.0216485	0.0561986	3.51566e-14	8.25151e-13
E. cicutarium	CH x FB	CpG	contig_351	729630	0.967969	0.0689743	0.898995	0.11947	7.52487	0.0223509	0.00674152	5.27709e-14	1.2364e-12
E. cicutarium	CH x FB	CpG	contig_81	1045996	0.0757379	0.980981	-0.905243	0.120622	-7.50481	0.00674152	0.00674081	6.15186e-14	1.44009e-12
E. cicutarium	CH x FB	CpG	scaffold_457	3464143	0.0757379	0.980739	-0.905002	0.120701	-7.49789	0.00674152	0.00674072	6.48531e-14	1.51736e-12
E. cicutarium	CH x FB	CpG	contig_974	192396	0.0513066	0.915678	-0.864371	0.113777	-7.59704	0.00674152	0.00674199	3.02992e-14	7.12019e-13
E. cicutarium	CH x FB	CpG	contig_294	1943191	0.916283	0.00537989	0.910903	0.122023	7.46499	0.00674152	0.00828954	8.33056e-14	1.94466e-12
E. cicutarium	CH x FB	CpG	contig_192	4125	0.96728	0.0689743	0.898305	0.119879	7.49342	0.0222482	0.00674152	6.71031e-14	1.56972e-12
E. cicutarium	CH x FB	CpG	contig_167	1675990	0.0989898	0.988763	-0.889773	0.118417	-7.51388	0.0603283	0.0110374	5.74018e-14	1.34396e-12
E. cicutarium	CH x FB	CpG	contig_618	1562933	0.934486	0.0455343	0.888952	0.118284	7.5154	0.00674152	0.00674152	5.67352e-14	1.32859e-12
E. cicutarium	CH x FB	CpG	contig_309	2714820	0.0664196	0.958106	-0.891687	0.118872	-7.50124	0.00674152	0.00674152	6.3219e-14	1.47938e-12
E. cicutarium	CH x FB	CpG	contig_204	4120710	0.712633	0.0165545	0.696078	0.0852789	8.16237	0.00674152	0.00674084	3.28501e-16	7.96878e-15
E. cicutarium	CH x FB	CpG	contig_909	219178	0.965016	0.0682936	0.896723	0.119785	7.48607	0.0208081	0.00674152	7.09661e-14	1.6598e-12
E. cicutarium	CH x FB	CpG	contig_371	618420	0.0757379	0.979681	-0.903943	0.121058	-7.46705	0.00674152	0.00674032	8.20146e-14	1.9152e-12
E. cicutarium	CH x FB	CpG	contig_341	203335	0.650652	0.00956473	0.641088	0.0758946	8.44708	0.00674152	0.0091283	2.98686e-17	7.39983e-16
E. cicutarium	CH x FB	CpG	contig_134	789095	0.966771	0.0689743	0.897797	0.120176	7.47067	0.0221019	0.00674152	7.97904e-14	1.86423e-12
E. cicutarium	CH x FB	CpG	contig_134	789098	0.966771	0.0689743	0.897797	0.120176	7.47067	0.0221019	0.00674152	7.97904e-14	1.86423e-12
E. cicutarium	CH x FB	CpG	contig_73	393877	0.966669	0.0689743	0.897694	0.120236	7.46611	0.0220635	0.00674152	8.25977e-14	1.92848e-12
E. cicutarium	CH x FB	CpG	contig_480	26685	0.964627	0.0886906	0.875936	0.116493	7.51918	0.0202093	0.055052	5.5119e-14	1.29096e-12
E. cicutarium	CH x FB	CpG	contig_89	255362	0.982743	0.0757678	0.906976	0.121914	7.43948	0.0196788	0.00674152	1.01081e-13	2.35796e-12
E. cicutarium	CH x FB	CpG	contig_130	3045687	0.0923691	0.952852	-0.860483	0.113905	-7.55437	0.055545	0.00674152	4.209e-14	9.87361e-13
E. cicutarium	CH x FB	CpG	contig_44	1291963	0.032291	0.893087	-0.860796	0.114093	-7.54466	0.010547	0.00674207	4.53454e-14	1.06317e-12
E. cicutarium	CH x FB	CpG	contig_356	287493	0.954327	0.0633651	0.890962	0.119304	7.46803	0.0085273	0.00674152	8.14044e-14	1.90128e-12
E. cicutarium	CH x FB	CpG	contig_503	206499	0.985305	0.101091	0.884214	0.118197	7.48087	0.0181078	0.0636173	7.3831e-14	1.7262e-12
E. cicutarium	CH x FB	CpG	contig_75	1495842	0.921021	0.0230991	0.897922	0.120598	7.44556	0.00674152	0.00674152	9.65347e-14	2.25269e-12
E. cicutarium	CH x FB	CpG	contig_356	845358	0.983388	0.100319	0.883069	0.118069	7.47929	0.0218249	0.0630754	7.47269e-14	1.74654e-12
E. cicutarium	CH x FB	CpG	contig_464	633258	0.977975	0.0757678	0.902207	0.121459	7.42808	0.00674152	0.00674152	1.10189e-13	2.5682e-12
E. cicutarium	CH x FB	CpG	contig_379	1863852	0.0536904	0.940444	-0.886754	0.118818	-7.46313	0.00674152	0.00674152	8.44934e-14	1.97205e-12
E. cicutarium	CH x FB	CpG	contig_298	909711	0.96594	0.0689743	0.896965	0.120647	7.43462	0.0216878	0.00674152	1.04868e-13	2.44502e-12
E. cicutarium	CH x FB	CpG	contig_298	909721	0.96594	0.0689743	0.896965	0.120647	7.43462	0.0216878	0.00674152	1.04868e-13	2.44502e-12
E. cicutarium	CH x FB	CpG	contig_273	74530	0.0210992	0.919751	-0.898651	0.12117	-7.41646	0.0183069	0.00674152	1.20289e-13	2.80213e-12
E. cicutarium	CH x FB	CpG	contig_429	130156	0.098651	0.987695	-0.889044	0.11957	-7.43535	0.0566292	0.0115151	1.04288e-13	2.43235e-12
E. cicutarium	CH x FB	CpG	contig_1174	1258045	0.0820134	0.954356	-0.872342	0.116774	-7.47033	0.0893543	0.00674152	7.99965e-14	1.86872e-12
E. cicutarium	CH x FB	CpG	contig_770	107661	0.0982683	0.986008	-0.88774	0.119526	-7.42716	0.0563807	0.0112444	1.10955e-13	2.58559e-12
E. cicutarium	CH x FB	CpG	contig_239	2811558	0.357466	0.990602	-0.633136	0.0753451	-8.40315	0.00674152	0.00983778	4.3467e-17	1.07172e-15
E. cicutarium	CH x FB	CpG	contig_192	6322	0.0259532	0.921126	-0.895173	0.120981	-7.39929	0.018762	0.00674152	1.36915e-13	3.18776e-12
E. cicutarium	CH x FB	CpG	contig_534	1593034	0.0218112	0.919751	-0.897939	0.121516	-7.3895	0.0185804	0.00674152	1.47386e-13	3.42857e-12
E. cicutarium	CH x FB	CpG	contig_665	2886543	0.915446	0.0053724	0.910074	0.12368	7.35832	0.00674152	0.00690526	1.86237e-13	4.32332e-12
E. cicutarium	CH x FB	CpG	contig_665	2886528	0.915446	0.00538272	0.910064	0.123681	7.35815	0.00674152	0.00691563	1.86475e-13	4.32774e-12
E. cicutarium	CH x FB	CpG	contig_329	38431	0.916941	0.013794	0.903147	0.122478	7.37393	0.00674152	0.00674214	1.65665e-13	3.85245e-12
E. cicutarium	CH x FB	CpG	contig_134	673186	0.916283	0.0104175	0.905866	0.122967	7.36677	0.00674152	0.00820739	1.74814e-13	4.06097e-12
E. cicutarium	CH x FB	CpG	contig_314	1412594	0.983286	0.356331	0.626955	0.0743821	8.42883	0.014927	0.00674152	3.49128e-17	8.63194e-16
E. cicutarium	CH x FB	CpG	contig_51	304649	0.979959	0.0757678	0.904191	0.122738	7.36681	0.018628	0.00674152	1.74755e-13	4.0603e-12
E. cicutarium	CH x FB	CpG	scaffold_457	2398221	0.0984591	0.985618	-0.887159	0.119811	-7.40464	0.0565046	0.0106456	1.31509e-13	3.06244e-12
E. cicutarium	CH x FB	CpG	contig_179	2523983	0.925849	0.0346108	0.891238	0.12053	7.39432	0.00674152	0.00674152	1.42136e-13	3.3076e-12
E. cicutarium	CH x FB	CpG	contig_299	4414283	0.0223166	0.919751	-0.897434	0.121764	-7.37025	0.0187442	0.00674152	1.70313e-13	3.95847e-12
E. cicutarium	CH x FB	CpG	contig_522	1382739	0.921817	0.0274879	0.894329	0.121337	7.37062	0.00674152	0.00674152	1.69833e-13	3.948e-12
E. cicutarium	CH x FB	CpG	contig_619	370161	0.986834	0.102685	0.884148	0.11957	7.39442	0.0206691	0.0647394	1.42022e-13	3.30552e-12
E. cicutarium	CH x FB	CpG	contig_135	1609545	0.978484	0.0757678	0.902716	0.122872	7.34681	0.010051	0.00674152	2.02989e-13	4.70732e-12
E. cicutarium	CH x FB	CpG	contig_135	1609604	0.978484	0.0757678	0.902716	0.122872	7.34681	0.010051	0.00674152	2.02989e-13	4.70732e-12
E. cicutarium	CH x FB	CpG	contig_135	1609607	0.978484	0.0757678	0.902716	0.122872	7.34681	0.010051	0.00674152	2.02989e-13	4.70732e-12
E. cicutarium	CH x FB	CpG	contig_112	110642	0.915446	0.00690503	0.908541	0.123925	7.33138	0.00674152	0.00822153	2.278e-13	5.27811e-12
E. cicutarium	CH x FB	CpG	contig_168	1473595	0.0251131	0.920542	-0.895429	0.121659	-7.36015	0.0190106	0.00674152	1.83703e-13	4.26524e-12
E. cicutarium	CH x FB	CpG	contig_584	116261	0.921857	0.0511882	0.870668	0.117328	7.42081	0.0609806	0.00674152	1.16408e-13	2.7122e-12
E. cicutarium	CH x FB	CpG	contig_135	1609537	0.977975	0.0757678	0.902207	0.123054	7.33182	0.00984702	0.00674152	2.27044e-13	5.2615e-12
E. cicutarium	CH x FB	CpG	contig_97	2880902	0.915446	0.00779025	0.907656	0.12408	7.31506	0.00674152	0.00883232	2.57267e-13	5.9557e-12
E. cicutarium	CH x FB	CpG	contig_1204	237942	0.0626379	0.949747	-0.887109	0.120486	-7.36278	0.00674152	0.00674152	1.80122e-13	4.18356e-12
E. cicutarium	CH x FB	CpG	contig_28	6515921	0.0998257	0.98809	-0.888264	0.120798	-7.35329	0.0573937	0.011362	1.9338e-13	4.48682e-12
E. cicutarium	CH x FB	CpG	contig_309	1302762	0.979532	0.0757678	0.903764	0.123519	7.31678	0.0176057	0.00674152	2.53997e-13	5.88101e-12
E. cicutarium	CH x FB	CpG	contig_299	2623450	0.0236455	0.919751	-0.896105	0.122203	-7.33293	0.0184504	0.00674152	2.25174e-13	5.21908e-12
E. cicutarium	CH x FB	CpG	contig_309	1302642	0.979346	0.0757678	0.903578	0.123602	7.31041	0.0177299	0.00674152	2.66329e-13	6.16334e-12
E. cicutarium	CH x FB	CpG	contig_97	3268508	0.77718	0.00816973	0.76901	0.100027	7.68805	0.00674152	0.00900301	1.49391e-14	3.53046e-13
E. cicutarium	CH x FB	CpG	contig_179	2225114	0.915446	0.0089969	0.906449	0.12432	7.29128	0.00674152	0.00920937	3.07022e-13	7.10014e-12
E. cicutarium	CH x FB	CpG	contig_252	4160650	0.915446	0.00939521	0.906051	0.124397	7.28353	0.00674152	0.00917866	3.25185e-13	7.51368e-12
E. cicutarium	CH x FB	CpG	contig_252	4160657	0.915446	0.00939521	0.906051	0.124397	7.28353	0.00674152	0.00917866	3.25185e-13	7.51368e-12
E. cicutarium	CH x FB	CpG	contig_213	3611537	0.987874	0.103927	0.883947	0.120595	7.32986	0.0184406	0.0656166	2.30388e-13	5.33621e-12
E. cicutarium	CH x FB	CpG	contig_42	2814235	0.922468	0.0546446	0.867823	0.11779	7.36753	0.00674137	0.00674152	1.73823e-13	4.03936e-12
E. cicutarium	CH x FB	CpG	contig_792	332217	0.0138829	0.894057	-0.880174	0.119979	-7.33608	0.0136993	0.0629716	2.19941e-13	5.09867e-12
E. cicutarium	CH x FB	CpG	contig_32	1998569	0.915446	0.00982304	0.905623	0.124478	7.2754	0.00674152	0.00899122	3.45405e-13	7.97812e-12
E. cicutarium	CH x FB	CpG	contig_32	1998596	0.915446	0.0098369	0.905609	0.12448	7.27514	0.00674152	0.00898132	3.46064e-13	7.98784e-12
E. cicutarium	CH x FB	CpG	contig_32	1998607	0.915446	0.0098369	0.905609	0.12448	7.27514	0.00674152	0.00898132	3.46064e-13	7.98784e-12
E. cicutarium	CH x FB	CpG	contig_32	1998615	0.915446	0.0098369	0.905609	0.12448	7.27514	0.00674152	0.00898132	3.46064e-13	7.98784e-12
E. cicutarium	CH x FB	CpG	contig_32	1998618	0.915446	0.0098369	0.905609	0.12448	7.27514	0.00674152	0.00898132	3.46064e-13	7.98784e-12
E. cicutarium	CH x FB	CpG	contig_271	1376969	0.915446	0.0104703	0.904976	0.12443	7.27295	0.00674152	0.00674034	3.51714e-13	8.11684e-12
E. cicutarium	CH x FB	CpG	contig_64	3937315	0.0807786	0.991523	-0.910744	0.125546	-7.25425	0.00674152	0.00674152	4.03901e-13	9.30196e-12
E. cicutarium	CH x FB	CpG	contig_160	3321946	0.989214	0.104777	0.884437	0.120934	7.31336	0.00674152	0.0662193	2.60547e-13	6.03059e-12
E. cicutarium	CH x FB	CpG	contig_391	1397527	0.195874	0.973423	-0.77755	0.102051	-7.6192	0.00674152	0.00674152	2.55257e-14	6.01215e-13
E. cicutarium	CH x FB	CpG	contig_570	957127	0.897971	0.0329629	0.865009	0.117508	7.36126	0.00674194	0.00674152	1.82179e-13	4.23059e-12
E. cicutarium	CH x FB	CpG	contig_417	1573093	0.915446	0.0106164	0.90483	0.124594	7.26221	0.00674152	0.00769265	3.80807e-13	8.78219e-12
E. cicutarium	CH x FB	CpG	contig_299	2511876	0.915446	0.0108766	0.90457	0.124614	7.25898	0.00674152	0.00680699	3.90024e-13	8.98546e-12
E. cicutarium	CH x FB	CpG	contig_299	2511879	0.915446	0.0108766	0.90457	0.124614	7.25898	0.00674152	0.00680699	3.90024e-13	8.98546e-12
E. cicutarium	CH x FB	CpG	contig_135	2721250	0.971807	0.0959987	0.875809	0.119536	7.32674	0.0217151	0.0600656	2.35822e-13	5.46112e-12
E. cicutarium	CH x FB	CpG	contig_299	2511908	0.915446	0.011198	0.904248	0.124682	7.25243	0.00674152	0.00674208	4.09345e-13	9.42571e-12
E. cicutarium	CH x FB	CpG	contig_797	1537824	0.88792	0.0172237	0.870697	0.118776	7.33056	0.00674201	0.00674036	2.29187e-13	5.30932e-12
E. cicutarium	CH x FB	CpG	contig_1388	12928	0.13149	0.984842	-0.853353	0.115738	-7.37312	0.00674207	0.00925439	1.66676e-13	3.87528e-12
E. cicutarium	CH x FB	CpG	contig_302	308331	0.944782	0.0586553	0.886127	0.121546	7.29048	0.00718039	0.00674152	3.0886e-13	7.14142e-12
E. cicutarium	CH x FB	CpG	contig_139	2265455	0.915446	0.0113965	0.90405	0.124727	7.24824	0.00674152	0.00674235	4.22208e-13	9.71354e-12
E. cicutarium	CH x FB	CpG	contig_1204	237947	0.930071	0.0431928	0.886878	0.121741	7.28494	0.00674152	0.00674152	3.21805e-13	7.43815e-12
E. cicutarium	CH x FB	CpG	contig_21	5299022	0.915446	0.0117066	0.90374	0.124787	7.24225	0.00674152	0.00674023	4.41305e-13	1.01424e-11
E. cicutarium	CH x FB	CpG	contig_213	3031363	0.624094	0.0100269	0.614067	0.0734837	8.3565	0.00674152	0.00674051	6.46037e-17	1.58643e-15
E. cicutarium	CH x FB	CpG	contig_522	1382743	0.921817	0.0300793	0.891738	0.12279	7.26233	0.00674152	0.00674152	3.80486e-13	8.7763e-12
E. cicutarium	CH x FB	CpG	contig_64	1685998	0.975375	0.0757678	0.899607	0.124227	7.24165	0.0112758	0.00674152	4.43275e-13	1.0186e-11
E. cicutarium	CH x FB	CpG	contig_63	1196334	0.0255274	0.919751	-0.894223	0.123372	-7.24817	0.0189181	0.00674152	4.22429e-13	9.71695e-12
E. cicutarium	CH x FB	CpG	contig_896	64258	0.025598	0.919751	-0.894153	0.123407	-7.24555	0.0188976	0.00674152	4.307e-13	9.90552e-12
E. cicutarium	CH x FB	CpG	contig_434	61049	0.100226	0.985591	-0.885365	0.121871	-7.26475	0.0576552	0.0113689	3.73723e-13	8.6218e-12
E. cicutarium	CH x FB	CpG	contig_46	1072141	0.0393054	0.926277	-0.886971	0.122212	-7.25765	0.00796898	0.00674152	3.93865e-13	9.07238e-12
E. cicutarium	CH x FB	CpG	contig_183	1280373	0.915446	0.0126952	0.902751	0.125036	7.21993	0.00674152	0.00674241	5.20149e-13	1.19422e-11
E. cicutarium	CH x FB	CpG	contig_292	1353610	0.0815689	0.99468	-0.913111	0.126895	-7.19578	0.00674152	0.0103509	6.21035e-13	1.42413e-11
E. cicutarium	CH x FB	CpG	contig_298	3106203	0.102313	0.991451	-0.889138	0.122644	-7.24977	0.0610679	0.0105554	4.17476e-13	9.60634e-12
E. cicutarium	CH x FB	CpG	contig_351	729647	0.0258077	0.919751	-0.893943	0.12351	-7.23783	0.0188193	0.00674152	4.55913e-13	1.04728e-11
E. cicutarium	CH x FB	CpG	contig_31	3000105	0.970803	0.0959987	0.874804	0.120121	7.28271	0.0220237	0.0600656	3.27182e-13	7.55852e-12
E. cicutarium	CH x FB	CpG	contig_18	907412	0.960024	0.0689743	0.89105	0.123072	7.24005	0.0107699	0.00674152	4.48522e-13	1.03048e-11
E. cicutarium	CH x FB	CpG	contig_204	7174753	0.0259532	0.919751	-0.893797	0.123581	-7.23248	0.018762	0.00674152	4.74247e-13	1.08921e-11
E. cicutarium	CH x FB	CpG	contig_134	713570	0.925849	0.0375406	0.888309	0.122605	7.24528	0.00674152	0.00674152	4.31536e-13	9.91963e-12
E. cicutarium	CH x FB	CpG	contig_134	713578	0.925849	0.0375406	0.888309	0.122605	7.24528	0.00674152	0.00674152	4.31536e-13	9.91963e-12
E. cicutarium	CH x FB	CpG	contig_179	2523964	0.925849	0.0375406	0.888309	0.122605	7.24528	0.00674152	0.00674152	4.31536e-13	9.91963e-12
E. cicutarium	CH x FB	CpG	contig_429	130216	0.098651	0.98023	-0.881579	0.121412	-7.26103	0.0566292	0.00674054	3.8416e-13	8.85648e-12
E. cicutarium	CH x FB	CpG	contig_429	130225	0.098651	0.98023	-0.881579	0.121412	-7.26103	0.0566292	0.00674054	3.8416e-13	8.85648e-12
E. cicutarium	CH x FB	CpG	contig_252	4540073	0.981559	0.10228	0.879278	0.121129	7.25901	0.0161999	0.0644539	3.89943e-13	8.98546e-12
E. cicutarium	CH x FB	CpG	contig_75	1495858	0.0757379	0.971878	-0.89614	0.124204	-7.21506	0.00674152	0.00674152	5.3911e-13	1.23733e-11
E. cicutarium	CH x FB	CpG	contig_311	209875	0.915446	0.013794	0.901652	0.125321	7.19476	0.00674152	0.00674214	6.25688e-13	1.43456e-11
E. cicutarium	CH x FB	CpG	scaffold_296	2494304	0.8958	0.00996275	0.885837	0.122515	7.23043	0.19552	0.00887743	4.81479e-13	1.10562e-11
E. cicutarium	CH x FB	CpG	contig_936	1291982	0.0815689	0.992833	-0.911264	0.127151	-7.1668	0.00674152	0.0116191	7.67705e-13	1.75776e-11
E. cicutarium	CH x FB	CpG	contig_204	675180	0.0815689	0.992177	-0.910608	0.127186	-7.15969	0.00674152	0.00806707	8.08623e-13	1.85018e-11
E. cicutarium	CH x FB	CpG	contig_117	782023	0.0757379	0.971198	-0.89546	0.12452	-7.19129	0.00674152	0.00674152	6.41806e-13	1.47101e-11
E. cicutarium	CH x FB	CpG	contig_117	782077	0.0757379	0.971198	-0.89546	0.12452	-7.19129	0.00674152	0.00674152	6.41806e-13	1.47101e-11
E. cicutarium	CH x FB	CpG	contig_85	962459	0.0235075	0.879268	-0.85576	0.117412	-7.28851	0.0190103	0.00674152	3.13402e-13	7.24518e-12
E. cicutarium	CH x FB	CpG	contig_97	5914929	0.921021	0.0297436	0.891278	0.123942	7.19107	0.00674152	0.00674152	6.42876e-13	1.47321e-11
E. cicutarium	CH x FB	CpG	contig_63	143309	0.0403554	0.926277	-0.885921	0.122987	-7.2034	0.0077825	0.00674152	5.87288e-13	1.34721e-11
E. cicutarium	CH x FB	CpG	contig_63	143316	0.0403554	0.926277	-0.885921	0.122987	-7.2034	0.0077825	0.00674152	5.87288e-13	1.34721e-11
E. cicutarium	CH x FB	CpG	contig_111	954694	0.0193571	0.879962	-0.860605	0.118527	-7.26083	0.0174617	0.006742	3.8472e-13	8.86785e-12
E. cicutarium	CH x FB	CpG	contig_173	429649	0.0815689	0.990885	-0.909316	0.127321	-7.14192	0.00674152	0.00674152	9.20383e-13	2.10373e-11
E. cicutarium	CH x FB	CpG	contig_570	1283943	0.0815689	0.991433	-0.909864	0.127457	-7.13862	0.00674152	0.00918598	9.42721e-13	2.15442e-11
E. cicutarium	CH x FB	CpG	contig_86	776321	0.0277457	0.919751	-0.892005	0.124401	-7.17037	0.0172607	0.00674152	7.47949e-13	1.71282e-11
E. cicutarium	CH x FB	CpG	contig_147	1995604	0.027912	0.919751	-0.891839	0.124469	-7.16514	0.0170211	0.00674152	7.77082e-13	1.77832e-11
E. cicutarium	CH x FB	CpG	scaffold_457	3464047	0.915446	0.0159527	0.899494	0.125941	7.14219	0.00674152	0.00674125	9.18568e-13	2.09994e-11
E. cicutarium	CH x FB	CpG	contig_147	1317494	0.974425	0.0757678	0.898657	0.125961	7.1344	0.0206081	0.00674152	9.72111e-13	2.22045e-11
E. cicutarium	CH x FB	CpG	contig_618	2682827	0.647224	0.0159527	0.631271	0.0777976	8.11428	0.00674152	0.00674125	4.88682e-16	1.18095e-14
E. cicutarium	CH x FB	CpG	contig_179	2524013	0.925849	0.0392311	0.886618	0.123865	7.15797	0.00674152	0.00674152	8.18832e-13	1.87322e-11
E. cicutarium	CH x FB	CpG	contig_28	714779	0.0815689	0.989421	-0.907852	0.127713	-7.10852	0.00674152	0.00997708	1.17297e-12	2.67604e-11
E. cicutarium	CH x FB	CpG	contig_28	714795	0.0815689	0.989206	-0.907637	0.127763	-7.10409	0.00674152	0.0100734	1.21122e-12	2.76238e-11
E. cicutarium	CH x FB	CpG	contig_218	486845	0.353238	0.991966	-0.638727	0.0792505	-8.0596	0.00674152	0.00888777	7.65453e-16	1.84746e-14
E. cicutarium	CH x FB	CpG	contig_26	1194872	0.0815689	0.989426	-0.907858	0.127867	-7.10002	0.00674152	0.0106496	1.24739e-12	2.84146e-11
E. cicutarium	CH x FB	CpG	contig_945	467430	0.0288993	0.919751	-0.890851	0.124835	-7.13625	0.0152119	0.00674152	9.59087e-13	2.19108e-11
E. cicutarium	CH x FB	CpG	contig_498	138754	0.0815689	0.987839	-0.90627	0.127674	-7.0983	0.00674152	0.00674152	1.26298e-12	2.87648e-11
E. cicutarium	CH x FB	CpG	contig_104	5199584	0.915446	0.0169925	0.898454	0.126268	7.11543	0.00674152	0.00674053	1.11565e-12	2.54701e-11
E. cicutarium	CH x FB	CpG	contig_498	138733	0.0815689	0.987787	-0.906218	0.127681	-7.09753	0.00674152	0.00674152	1.27007e-12	2.89167e-11
E. cicutarium	CH x FB	CpG	contig_288	6585114	0.942524	0.0586553	0.883868	0.123694	7.14558	0.00699567	0.00674152	8.96189e-13	2.04913e-11
E. cicutarium	CH x FB	CpG	contig_64	1581755	0.882054	0.00774632	0.874308	0.122007	7.16606	0.00674203	0.0088346	7.71853e-13	1.76695e-11
E. cicutarium	CH x FB	CpG	contig_256	2162436	0.814032	0.0481786	0.765853	0.102388	7.47991	0.00674152	0.00674152	7.43739e-14	1.73859e-12
E. cicutarium	CH x FB	CpG	contig_85	1440763	0.922456	0.0346108	0.887845	0.124497	7.13145	0.00674152	0.00674152	9.93176e-13	2.2678e-11
E. cicutarium	CH x FB	CpG	contig_133	1129847	0.96197	0.0927613	0.869208	0.121191	7.17223	0.0128163	0.0578327	7.37838e-13	1.68995e-11
E. cicutarium	CH x FB	CpG	contig_371	618449	0.915446	0.0174652	0.897981	0.126424	7.10295	0.00674152	0.00674242	1.22118e-12	2.78224e-11
E. cicutarium	CH x FB	CpG	contig_371	618474	0.915446	0.0174652	0.897981	0.126424	7.10295	0.00674152	0.00674242	1.22118e-12	2.78224e-11
E. cicutarium	CH x FB	CpG	contig_371	618491	0.915446	0.0174652	0.897981	0.126424	7.10295	0.00674152	0.00674242	1.22118e-12	2.78224e-11
E. cicutarium	CH x FB	CpG	contig_371	618512	0.915446	0.0174652	0.897981	0.126424	7.10295	0.00674152	0.00674242	1.22118e-12	2.78224e-11
E. cicutarium	CH x FB	CpG	contig_371	618518	0.915446	0.0174652	0.897981	0.126424	7.10295	0.00674152	0.00674242	1.22118e-12	2.78224e-11
E. cicutarium	CH x FB	CpG	contig_111	679422	0.0815689	0.988521	-0.906952	0.128072	-7.08161	0.00674152	0.0111634	1.42493e-12	3.24314e-11
E. cicutarium	CH x FB	CpG	contig_288	1572699	0.894075	0.0100617	0.884014	0.123927	7.13337	0.0579349	0.00877577	9.79441e-13	2.23681e-11
E. cicutarium	CH x FB	CpG	contig_288	5007530	0.915446	0.0177146	0.897732	0.126507	7.0963	0.00674152	0.00674223	1.28139e-12	2.91693e-11
E. cicutarium	CH x FB	CpG	contig_111	1223887	0.0269413	0.892655	-0.865714	0.12081	-7.16592	0.0181499	0.103142	7.72649e-13	1.76847e-11
E. cicutarium	CH x FB	CpG	contig_277	733065	0.97495	0.196481	0.778468	0.105059	7.40981	0.00876229	0.00674152	1.26478e-13	2.94578e-12
E. cicutarium	CH x FB	CpG	contig_158	2342786	0.0393054	0.893087	-0.853781	0.118825	-7.18518	0.00796898	0.00674207	6.71205e-13	1.53786e-11
E. cicutarium	CH x FB	CpG	contig_603	188270	0.102304	0.985569	-0.883265	0.124211	-7.111	0.0590152	0.0113486	1.15202e-12	2.62871e-11
E. cicutarium	CH x FB	CpG	contig_1096	59423	0.956633	0.0757678	0.880865	0.123949	7.10666	0.00674152	0.00674152	1.18886e-12	2.71183e-11
E. cicutarium	CH x FB	CpG	contig_345	2277857	0.0586833	0.940444	-0.881761	0.124133	-7.10337	0.00674152	0.00674152	1.21752e-12	2.77626e-11
E. cicutarium	CH x FB	CpG	contig_840	65084	0.899834	0.0511882	0.848646	0.118155	7.1825	0.00674071	0.00674152	6.84479e-13	1.56801e-11
E. cicutarium	CH x FB	CpG	contig_299	3150977	0.0815689	0.986169	-0.9046	0.128631	-7.03252	0.00674152	0.0116702	2.02843e-12	4.60963e-11
E. cicutarium	CH x FB	CpG	contig_53	1843341	0.111388	0.979063	-0.867675	0.121949	-7.11506	0.00674192	0.00674152	1.11862e-12	2.55336e-11
E. cicutarium	CH x FB	CpG	contig_480	749214	0.933794	0.0511882	0.882606	0.12476	7.07445	0.00674152	0.00674152	1.50042e-12	3.41438e-11
E. cicutarium	CH x FB	CpG	contig_423	1583027	0.971943	0.0757678	0.896175	0.127274	7.0413	0.021668	0.00674152	1.90456e-12	4.32961e-11
E. cicutarium	CH x FB	CpG	contig_130	9878	0.971875	0.0757678	0.896107	0.127311	7.03875	0.0216916	0.00674152	1.93966e-12	4.40865e-11
E. cicutarium	CH x FB	CpG	contig_120	1133200	0.124186	0.986375	-0.862189	0.12118	-7.11494	0.0502407	0.0117077	1.11962e-12	2.55522e-11
E. cicutarium	CH x FB	CpG	contig_179	110772	0.0815689	0.98474	-0.903171	0.128737	-7.01564	0.00674152	0.00708684	2.28904e-12	5.19905e-11
E. cicutarium	CH x FB	CpG	contig_782	61099	0.0815689	0.985202	-0.903633	0.12883	-7.01414	0.00674152	0.0108502	2.31368e-12	5.25164e-11
E. cicutarium	CH x FB	CpG	scaffold_733	1199279	0.0815689	0.98477	-0.903201	0.128753	-7.01499	0.00674152	0.0075018	2.29971e-12	5.22081e-11
E. cicutarium	CH x FB	CpG	scaffold_733	1199282	0.0815689	0.98477	-0.903201	0.128753	-7.01499	0.00674152	0.0075018	2.29971e-12	5.22081e-11
E. cicutarium	CH x FB	CpG	contig_158	2732969	0.0112523	0.911847	-0.900594	0.128565	-7.00499	0.0160063	0.00674152	2.47005e-12	5.60466e-11
E. cicutarium	CH x FB	CpG	contig_224	926306	0.862201	0.0230991	0.839102	0.117287	7.15429	0.0266775	0.00674152	8.41054e-13	1.92373e-11
E. cicutarium	CH x FB	CpG	contig_10	304885	0.0815689	0.983952	-0.902383	0.128918	-6.99966	0.00674152	0.00674163	2.56581e-12	5.81602e-11
E. cicutarium	CH x FB	CpG	contig_206	752384	0.0254572	0.894677	-0.86922	0.122953	-7.06952	0.0189371	0.0668535	1.55471e-12	3.5373e-11
E. cicutarium	CH x FB	CpG	contig_75	600486	0.979175	0.104777	0.874398	0.12392	7.05617	0.0147076	0.0662193	1.71157e-12	3.89288e-11
E. cicutarium	CH x FB	CpG	contig_58	676079	0.0815689	0.981232	-0.899663	0.128637	-6.9938	0.00674152	0.00674152	2.67543e-12	6.06142e-11
E. cicutarium	CH x FB	CpG	contig_56	1606388	0.0815689	0.983337	-0.901768	0.129081	-6.98609	0.00674152	0.00674152	2.82659e-12	6.39955e-11
E. cicutarium	CH x FB	CpG	contig_311	82992	0.0807786	0.979617	-0.898838	0.128548	-6.99225	0.00674152	0.00674207	2.70521e-12	6.12579e-11
E. cicutarium	CH x FB	CpG	contig_311	83149	0.0807786	0.979617	-0.898838	0.128548	-6.99225	0.00674152	0.00674207	2.70521e-12	6.12579e-11
E. cicutarium	CH x FB	CpG	contig_129	2519858	0.926607	0.0431928	0.883414	0.125763	7.02446	0.00674152	0.00674152	2.14897e-12	4.88191e-11
E. cicutarium	CH x FB	CpG	contig_156	213051	0.0757379	0.966082	-0.890344	0.127107	-7.00466	0.00674152	0.00674152	2.47584e-12	5.614e-11
E. cicutarium	CH x FB	CpG	contig_156	213062	0.0757379	0.966082	-0.890344	0.127107	-7.00466	0.00674152	0.00674152	2.47584e-12	5.614e-11
E. cicutarium	CH x FB	CpG	contig_156	213141	0.0757379	0.966082	-0.890344	0.127107	-7.00466	0.00674152	0.00674152	2.47584e-12	5.614e-11
E. cicutarium	CH x FB	CpG	contig_156	213143	0.0757379	0.966082	-0.890344	0.127107	-7.00466	0.00674152	0.00674152	2.47584e-12	5.614e-11
E. cicutarium	CH x FB	CpG	contig_440	503495	0.911344	0.00882913	0.902515	0.12936	6.97675	0.00674152	0.00919065	3.02087e-12	6.83364e-11
E. cicutarium	CH x FB	CpG	contig_545	241226	0.141694	0.989771	-0.848077	0.119484	-7.09782	0.00674209	0.0104275	1.26741e-12	2.88609e-11
E. cicutarium	CH x FB	CpG	contig_510	184835	0.0626379	0.943946	-0.881308	0.125621	-7.01562	0.00674152	0.00674152	2.28935e-12	5.19905e-11
E. cicutarium	CH x FB	CpG	contig_324	435420	0.970259	0.0757678	0.894491	0.128196	6.97751	0.0221562	0.00674152	3.00458e-12	6.79792e-11
E. cicutarium	CH x FB	CpG	contig_288	6585117	0.0513066	0.931756	-0.88045	0.125799	-6.99885	0.00674152	0.00674152	2.58076e-12	5.84893e-11
E. cicutarium	CH x FB	CpG	contig_534	142848	0.0649035	0.926277	-0.861373	0.122273	-7.04469	0.00674152	0.00674152	1.85882e-12	4.22634e-11
E. cicutarium	CH x FB	CpG	contig_21	1188430	0.96453	0.0959987	0.868532	0.123624	7.0256	0.0200363	0.0600656	2.13151e-12	4.84306e-11
E. cicutarium	CH x FB	CpG	contig_498	952766	0.0563402	0.936423	-0.880082	0.125846	-6.99335	0.00674152	0.00674152	2.68401e-12	6.07983e-11
E. cicutarium	CH x FB	CpG	contig_379	1863941	0.94	0.0586553	0.881344	0.126163	6.98576	0.00682027	0.00674152	2.83312e-12	6.41325e-11
E. cicutarium	CH x FB	CpG	contig_1500	5185	0.0146718	0.888183	-0.873511	0.124861	-6.99585	0.0179648	0.0669181	2.6366e-12	5.97445e-11
E. cicutarium	CH x FB	CpG	contig_135	749909	0.0420283	0.893087	-0.851058	0.120753	-7.04793	0.00709082	0.00674207	1.81599e-12	4.12966e-11
E. cicutarium	CH x FB	CpG	contig_286	53111	0.0138829	0.911847	-0.897964	0.129583	-6.92965	0.0136993	0.00674152	4.21874e-12	9.52888e-11
E. cicutarium	CH x FB	CpG	contig_97	1601879	0.915446	0.0230991	0.892347	0.128565	6.94081	0.00674152	0.00674152	3.89866e-12	8.81187e-11
E. cicutarium	CH x FB	CpG	contig_97	1601897	0.915446	0.0230991	0.892347	0.128565	6.94081	0.00674152	0.00674152	3.89866e-12	8.81187e-11
E. cicutarium	CH x FB	CpG	contig_64	1685640	0.969169	0.0757678	0.893401	0.128801	6.93627	0.0223329	0.00674152	4.02589e-12	9.09637e-11
E. cicutarium	CH x FB	CpG	contig_534	142842	0.0661286	0.926277	-0.860148	0.122765	-7.00646	0.00674152	0.00674152	2.44417e-12	5.54687e-11
E. cicutarium	CH x FB	CpG	contig_12	577137	0.619408	0.00759345	0.611814	0.07662	7.98504	0.00674152	0.00674182	1.40472e-15	3.37877e-14
E. cicutarium	CH x FB	CpG	contig_42	382951	0.960724	0.0953267	0.865398	0.123936	6.9826	0.00962546	0.0596005	2.89767e-12	6.55715e-11
E. cicutarium	CH x FB	CpG	contig_42	382965	0.960724	0.0953267	0.865398	0.123936	6.9826	0.00962546	0.0596005	2.89767e-12	6.55715e-11
E. cicutarium	CH x FB	CpG	contig_302	398338	0.0807786	0.976587	-0.895808	0.129628	-6.91062	0.00674152	0.00674095	4.82553e-12	1.08939e-10
E. cicutarium	CH x FB	CpG	contig_175	643826	0.840189	0.00979539	0.830394	0.117589	7.06186	0.00674152	0.00901014	1.64286e-12	3.73724e-11
E. cicutarium	CH x FB	CpG	contig_697	995328	0.953114	0.0689743	0.88414	0.127724	6.92227	0.0082693	0.00674152	4.44475e-12	1.00377e-10
E. cicutarium	CH x FB	CpG	contig_342	1296761	0.968256	0.0757678	0.892488	0.129308	6.90202	0.0223669	0.00674152	5.12687e-12	1.15684e-10
E. cicutarium	CH x FB	CpG	contig_117	781995	0.915446	0.0247553	0.890691	0.129297	6.88874	0.00674152	0.00674152	5.62885e-12	1.26946e-10
E. cicutarium	CH x FB	CpG	contig_117	782064	0.915446	0.0247553	0.890691	0.129297	6.88874	0.00674152	0.00674152	5.62885e-12	1.26946e-10
E. cicutarium	CH x FB	CpG	contig_326	1533632	0.00898034	0.886031	-0.87705	0.12676	-6.91898	0.0126664	0.0683791	4.54897e-12	1.02713e-10
E. cicutarium	CH x FB	CpG	scaffold_36	1676714	0.0749882	0.961218	-0.88623	0.128501	-6.89666	0.00674152	0.00674152	5.32409e-12	1.20113e-10
E. cicutarium	CH x FB	CpG	contig_361	4722485	0.728192	0.0204887	0.707704	0.0951042	7.44135	0.00674152	0.00674152	9.96644e-14	2.32532e-12
E. cicutarium	CH x FB	CpG	contig_822	13950	0.235278	0.963104	-0.727825	0.0989143	-7.35814	0.00674152	0.018303	1.86492e-13	4.32774e-12
E. cicutarium	CH x FB	CpG	contig_63	1566961	0.887395	0.00827689	0.879118	0.127306	6.90553	0.0744751	0.00904212	5.00146e-12	1.12892e-10
E. cicutarium	CH x FB	CpG	contig_158	753568	0.75147	0.0321599	0.71931	0.0973928	7.38566	0.00674215	0.00674152	1.517e-13	3.52832e-12
E. cicutarium	CH x FB	CpG	contig_46	3193392	0.968236	0.10521	0.863026	0.124351	6.94022	0.0067405	0.0665262	3.91483e-12	8.84691e-11
E. cicutarium	CH x FB	CpG	contig_172	550233	0.131806	0.988915	-0.857109	0.123276	-6.95277	0.104426	0.0111372	3.5818e-12	8.10117e-11
E. cicutarium	CH x FB	CpG	contig_341	6758486	0.951771	0.0889653	0.862805	0.124461	6.93231	0.00802594	0.0552387	4.14014e-12	9.35293e-11
E. cicutarium	CH x FB	CpG	contig_97	4182842	0.0757379	0.962583	-0.886845	0.129083	-6.87034	0.00674152	0.00674152	6.4047e-12	1.44298e-10
E. cicutarium	CH x FB	CpG	contig_97	4182866	0.0757379	0.962583	-0.886845	0.129083	-6.87034	0.00674152	0.00674152	6.4047e-12	1.44298e-10
E. cicutarium	CH x FB	CpG	contig_97	4182873	0.0757379	0.962583	-0.886845	0.129083	-6.87034	0.00674152	0.00674152	6.4047e-12	1.44298e-10
E. cicutarium	CH x FB	CpG	contig_97	4182954	0.0757379	0.962583	-0.886845	0.129083	-6.87034	0.00674152	0.00674152	6.4047e-12	1.44298e-10
E. cicutarium	CH x FB	CpG	contig_97	4182960	0.0757379	0.962583	-0.886845	0.129083	-6.87034	0.00674152	0.00674152	6.4047e-12	1.44298e-10
E. cicutarium	CH x FB	CpG	scaffold_733	3143715	0.248034	0.982836	-0.734802	0.100603	-7.30396	0.00674152	0.00674109	2.79429e-13	6.46426e-12
E. cicutarium	CH x FB	CpG	scaffold_733	3143727	0.248034	0.982836	-0.734802	0.100603	-7.30396	0.00674152	0.00674109	2.79429e-13	6.46426e-12
E. cicutarium	CH x FB	CpG	contig_18	2371504	0.0209278	0.911847	-0.890919	0.130073	-6.84936	0.00674152	0.00674152	7.41786e-12	1.6704e-10
E. cicutarium	CH x FB	CpG	contig_134	789092	0.966771	0.0757678	0.891004	0.130119	6.84761	0.0221019	0.00674152	7.50924e-12	1.69069e-10
E. cicutarium	CH x FB	CpG	contig_294	53494	0.285963	0.985379	-0.699417	0.0941283	-7.43046	0.00674152	0.00967056	1.08219e-13	2.52271e-12
E. cicutarium	CH x FB	CpG	contig_140	550617	0.963723	0.100745	0.862978	0.125002	6.90373	0.0178996	0.0763423	5.0653e-12	1.14314e-10
E. cicutarium	CH x FB	CpG	contig_31	3136360	0.974893	0.104777	0.870115	0.126348	6.88664	0.0210303	0.0662193	5.71249e-12	1.28811e-10
E. cicutarium	CH x FB	CpG	contig_158	2863337	0.0815689	0.976239	-0.89467	0.131103	-6.8242	0.00674152	0.00674152	8.84168e-12	1.98868e-10
E. cicutarium	CH x FB	CpG	contig_417	2087710	0.982637	0.108825	0.873812	0.127214	6.86885	0.0214353	0.0691034	6.47232e-12	1.45797e-10
E. cicutarium	CH x FB	CpG	contig_179	2481460	0.909819	0.00914942	0.900669	0.132362	6.80459	0.00674152	0.00921199	1.01338e-11	2.27624e-10
E. cicutarium	CH x FB	CpG	scaffold_724	2096279	0.96594	0.0757678	0.890172	0.130554	6.81843	0.0216878	0.00674152	9.20402e-12	2.06948e-10
E. cicutarium	CH x FB	CpG	contig_220	396442	0.964332	0.0757678	0.888564	0.130329	6.81787	0.0129688	0.00674152	9.23983e-12	2.07718e-10
E. cicutarium	CH x FB	CpG	contig_464	1816980	0.106865	0.987605	-0.88074	0.128855	-6.8351	0.0620328	0.0115452	8.19478e-12	1.8438e-10
E. cicutarium	CH x FB	CpG	contig_179	3747164	0.0488315	0.763221	-0.71439	0.0973775	-7.3363	0.00674152	0.00674152	2.19587e-13	5.09134e-12
E. cicutarium	CH x FB	CpG	contig_134	125579	0.689757	0.00974923	0.680008	0.0908745	7.48293	0.00674152	0.00879902	7.26823e-14	1.69964e-12
E. cicutarium	CH x FB	CpG	contig_294	2299639	0.104512	0.98023	-0.875718	0.127932	-6.84519	0.0604707	0.00674054	7.63726e-12	1.71922e-10
E. cicutarium	CH x FB	CpG	contig_117	1109901	0.965736	0.0757678	0.889969	0.130655	6.81161	0.0215319	0.00674152	9.65103e-12	2.16853e-10
E. cicutarium	CH x FB	CpG	contig_117	1109980	0.965736	0.0757678	0.889969	0.130655	6.81161	0.0215319	0.00674152	9.65103e-12	2.16853e-10
E. cicutarium	CH x FB	CpG	contig_170	466480	0.946811	0.117976	0.828834	0.119371	6.94338	0.00737453	0.006741	3.82837e-12	8.65592e-11
E. cicutarium	CH x FB	CpG	contig_568	110251	0.984867	0.110778	0.874089	0.127987	6.82951	0.00674152	0.0705085	8.52049e-12	1.91676e-10
E. cicutarium	CH x FB	CpG	contig_342	601540	0.965117	0.0757678	0.88935	0.130949	6.79155	0.0209338	0.00674152	1.10936e-11	2.4889e-10
E. cicutarium	CH x FB	CpG	contig_137	752508	0.930071	0.0511882	0.878883	0.12902	6.81198	0.00674152	0.00674152	9.62635e-12	2.16371e-10
E. cicutarium	CH x FB	CpG	contig_1014	225558	0.987903	0.0841649	0.903739	0.13387	6.75084	0.020782	0.00674152	1.46988e-11	3.29224e-10
E. cicutarium	CH x FB	CpG	contig_1014	225576	0.987903	0.0841649	0.903739	0.13387	6.75084	0.020782	0.00674152	1.46988e-11	3.29224e-10
E. cicutarium	CH x FB	CpG	contig_1014	225541	0.987886	0.0841649	0.903721	0.133873	6.75057	0.0207408	0.00674152	1.47266e-11	3.29791e-10
E. cicutarium	CH x FB	CpG	contig_239	3159658	0.884082	0.0066621	0.87742	0.12892	6.80592	0.0945779	0.00803252	1.00409e-11	2.25574e-10
E. cicutarium	CH x FB	CpG	contig_213	2845250	0.942524	0.0633651	0.879159	0.129315	6.79857	0.00699567	0.00674152	1.05663e-11	2.37218e-10
E. cicutarium	CH x FB	CpG	contig_402	542893	0.908937	0.00690012	0.902037	0.13368	6.74772	0.00674152	0.00826128	1.50182e-11	3.36265e-10
E. cicutarium	CH x FB	CpG	contig_1014	225483	0.987407	0.0841649	0.903242	0.13392	6.74464	0.0176789	0.00674152	1.53406e-11	3.43425e-10
E. cicutarium	CH x FB	CpG	contig_178	476991	0.0864112	0.990959	-0.904548	0.134373	-6.73162	0.00674152	0.00956441	1.67779e-11	3.75101e-10
E. cicutarium	CH x FB	CpG	contig_18	1387250	0.69664	0.0091086	0.687532	0.0930249	7.39083	0.00674152	0.00914053	1.45913e-13	3.3949e-12
E. cicutarium	CH x FB	CpG	contig_391	1449045	0.987694	0.11179	0.875904	0.128983	6.79083	0.0181102	0.0712402	1.11487e-11	2.50085e-10
E. cicutarium	CH x FB	CpG	contig_391	1449117	0.987674	0.11179	0.875884	0.128987	6.79046	0.0180721	0.0712402	1.11775e-11	2.5069e-10
E. cicutarium	CH x FB	CpG	contig_124	893917	0.948636	0.0682936	0.880343	0.129938	6.77512	0.00758006	0.00674152	1.24306e-11	2.78654e-10
E. cicutarium	CH x FB	CpG	contig_97	2880836	0.908937	0.0081785	0.900758	0.133896	6.72732	0.00674152	0.00900638	1.72818e-11	3.86237e-10
E. cicutarium	CH x FB	CpG	contig_46	3193519	0.973672	0.10521	0.868462	0.127745	6.79842	0.0211635	0.0665262	1.0577e-11	2.37421e-10
E. cicutarium	CH x FB	CpG	contig_477	1374706	0.983823	0.11223	0.871592	0.128377	6.78934	0.0220961	0.077211	1.12648e-11	2.52605e-10
E. cicutarium	CH x FB	CpG	contig_298	470207	0.986464	0.0841649	0.902299	0.134259	6.72059	0.0177661	0.00674152	1.80986e-11	4.04087e-10
E. cicutarium	CH x FB	CpG	contig_46	3193387	0.972895	0.104777	0.868117	0.127804	6.79259	0.0213023	0.0662193	1.10141e-11	2.47149e-10
E. cicutarium	CH x FB	CpG	contig_1096	59405	0.02079	0.911847	-0.891057	0.132232	-6.73858	0.0181741	0.00674152	1.59943e-11	3.57881e-10
E. cicutarium	CH x FB	CpG	contig_176	949747	0.962927	0.0757678	0.887159	0.131536	6.74459	0.0149748	0.00674152	1.53455e-11	3.43478e-10
E. cicutarium	CH x FB	CpG	contig_661	596816	0.935919	0.0586553	0.877263	0.129706	6.7635	0.00674152	0.00674152	1.34697e-11	3.01845e-10
E. cicutarium	CH x FB	CpG	contig_341	6635479	0.908937	0.00918557	0.899751	0.134084	6.71034	0.00674152	0.00921039	1.94165e-11	4.33294e-10
E. cicutarium	CH x FB	CpG	contig_21	3063873	0.960024	0.075042	0.884982	0.131344	6.73791	0.0107699	0.00674152	1.60683e-11	3.59415e-10
E. cicutarium	CH x FB	CpG	contig_21	3063882	0.960024	0.075042	0.884982	0.131344	6.73791	0.0107699	0.00674152	1.60683e-11	3.59415e-10
E. cicutarium	CH x FB	CpG	contig_335	17900	0.92323	0.0873507	0.835879	0.121965	6.85344	0.00674152	0.0541431	7.20962e-12	1.62378e-10
E. cicutarium	CH x FB	CpG	contig_1	1180581	0.0213005	0.911847	-0.890546	0.132457	-6.72329	0.018389	0.00674152	1.77662e-11	3.96996e-10
E. cicutarium	CH x FB	CpG	contig_75	226430	0.963368	0.0995621	0.863806	0.127381	6.7813	0.0165566	0.0625457	1.19103e-11	2.67035e-10
E. cicutarium	CH x FB	CpG	contig_185	170147	0.0167587	0.862856	-0.846097	0.123998	-6.82346	0.0160401	0.0570676	8.88709e-12	1.99856e-10
E. cicutarium	CH x FB	CpG	contig_498	138618	0.908937	0.0109361	0.898001	0.133994	6.70181	0.00674152	0.00674152	2.05852e-11	4.58916e-10
E. cicutarium	CH x FB	CpG	contig_498	138706	0.908937	0.0109602	0.897976	0.133997	6.70149	0.00674152	0.00674152	2.06306e-11	4.59851e-10
E. cicutarium	CH x FB	CpG	contig_294	579433	0.908937	0.00989261	0.899044	0.134208	6.69889	0.00674152	0.00893854	2.10008e-11	4.68024e-10
E. cicutarium	CH x FB	CpG	contig_294	579409	0.908937	0.0099206	0.899016	0.134212	6.69845	0.00674152	0.00891516	2.10637e-11	4.69349e-10
E. cicutarium	CH x FB	CpG	contig_147	5858029	0.0235971	0.911847	-0.888249	0.132166	-6.72069	0.00681523	0.00674152	1.80869e-11	4.03892e-10
E. cicutarium	CH x FB	CpG	contig_147	5858056	0.0235971	0.911847	-0.888249	0.132166	-6.72069	0.00681523	0.00674152	1.80869e-11	4.03892e-10
E. cicutarium	CH x FB	CpG	contig_299	3151035	0.908937	0.0100192	0.898917	0.134228	6.69693	0.00674152	0.0088218	2.12845e-11	4.74031e-10
E. cicutarium	CH x FB	CpG	contig_299	3151052	0.908937	0.0100192	0.898917	0.134228	6.69693	0.00674152	0.0088218	2.12845e-11	4.74031e-10
E. cicutarium	CH x FB	CpG	contig_299	3151061	0.908937	0.0100192	0.898917	0.134228	6.69693	0.00674152	0.0088218	2.12845e-11	4.74031e-10
E. cicutarium	CH x FB	CpG	contig_62	114573	0.276731	0.984858	-0.708127	0.0976446	-7.25209	0.00674152	0.00943735	4.10399e-13	9.44673e-12
E. cicutarium	CH x FB	CpG	contig_62	114586	0.276731	0.984858	-0.708127	0.0976446	-7.25209	0.00674152	0.00943735	4.10399e-13	9.44673e-12
E. cicutarium	CH x FB	CpG	contig_62	114645	0.276731	0.98491	-0.708179	0.0976574	-7.25166	0.00674152	0.00984547	4.11695e-13	9.47492e-12
E. cicutarium	CH x FB	CpG	contig_438	426028	0.021767	0.911847	-0.890079	0.132665	-6.70924	0.0185649	0.00674152	1.9564e-11	4.3644e-10
E. cicutarium	CH x FB	CpG	contig_438	426067	0.021767	0.911847	-0.890079	0.132665	-6.70924	0.0185649	0.00674152	1.9564e-11	4.3644e-10
E. cicutarium	CH x FB	CpG	contig_822	2374	0.960988	0.0757678	0.88522	0.131744	6.71926	0.0087501	0.00674152	1.82645e-11	4.07722e-10
E. cicutarium	CH x FB	CpG	contig_111	1066416	0.0302	0.891024	-0.860824	0.127108	-6.77238	0.012771	0.0742619	1.26679e-11	2.83926e-10
E. cicutarium	CH x FB	CpG	contig_47	244480	0.928314	0.0511882	0.877126	0.130253	6.73404	0.00674152	0.00674152	1.65018e-11	3.69051e-10
E. cicutarium	CH x FB	CpG	contig_102	181364	0.381058	0.986071	-0.605013	0.0779498	-7.76157	0.00674152	0.0113013	8.38847e-15	1.99615e-13
E. cicutarium	CH x FB	CpG	contig_417	2376485	0.98467	0.0841649	0.900505	0.134978	6.67149	0.0138632	0.00674152	2.53214e-11	5.63561e-10
E. cicutarium	CH x FB	CpG	contig_417	2376403	0.984639	0.0841649	0.900474	0.134988	6.67079	0.0138874	0.00674152	2.54427e-11	5.66168e-10
E. cicutarium	CH x FB	CpG	contig_285	1420982	0.961347	0.0757678	0.885579	0.132123	6.70266	0.0119652	0.00674152	2.04654e-11	4.56321e-10
E. cicutarium	CH x FB	CpG	contig_18	3014835	0.983662	0.0841649	0.899497	0.135073	6.65932	0.0220027	0.00674152	2.75097e-11	6.1196e-10
E. cicutarium	CH x FB	CpG	contig_173	429736	0.0815689	0.95457	-0.873001	0.129987	-6.71606	0.00674152	0.00674152	1.86707e-11	4.16721e-10
E. cicutarium	CH x FB	CpG	contig_379	112754	0.96781	0.107447	0.860363	0.127585	6.74344	0.00795728	0.06812	1.54685e-11	3.46173e-10
E. cicutarium	CH x FB	CpG	contig_170	214840	0.875494	0.0100015	0.865493	0.128734	6.7231	0.00674205	0.00846402	1.77904e-11	3.97471e-10
E. cicutarium	CH x FB	CpG	contig_204	7565453	0.0238278	0.889428	-0.8656	0.128779	-6.72161	0.0188261	0.0660765	1.79727e-11	4.01477e-10
E. cicutarium	CH x FB	CpG	contig_1	982852	0.887712	0.0110188	0.876693	0.131003	6.69217	0.0619357	0.00674057	2.1988e-11	4.89536e-10
E. cicutarium	CH x FB	CpG	contig_204	1854178	0.882054	0.0247553	0.857299	0.127321	6.73337	0.00674203	0.00674152	1.65773e-11	3.70677e-10
E. cicutarium	CH x FB	CpG	contig_184	2135440	0.0707442	0.938907	-0.868162	0.129426	-6.7078	0.00674152	0.0347062	1.97578e-11	4.4069e-10
E. cicutarium	CH x FB	CpG	contig_422	1114967	0.884658	0.010261	0.874397	0.130639	6.69325	0.122328	0.00850351	2.18265e-11	4.86021e-10
E. cicutarium	CH x FB	CpG	contig_289	2599000	0.896429	0.0689743	0.827455	0.121701	6.79906	0.00674152	0.00674152	1.05305e-11	2.36456e-10
E. cicutarium	CH x FB	CpG	contig_671	1115526	0.981392	0.0841649	0.897227	0.135236	6.63451	0.00890408	0.00674152	3.25581e-11	7.22821e-10
E. cicutarium	CH x FB	CpG	contig_213	3611464	0.969769	0.10435	0.865419	0.129068	6.70517	0.0222515	0.0659161	2.01179e-11	4.48646e-10
E. cicutarium	CH x FB	CpG	contig_18	1387340	0.689799	0.00889097	0.680908	0.0933037	7.29776	0.00674152	0.00915666	2.92598e-13	6.76776e-12
E. cicutarium	CH x FB	CpG	contig_18	2371483	0.0236777	0.911847	-0.888169	0.133535	-6.65118	0.0190323	0.00674152	2.90744e-11	6.46338e-10
E. cicutarium	CH x FB	CpG	contig_18	2371516	0.0236777	0.911847	-0.888169	0.133535	-6.65118	0.0190323	0.00674152	2.90744e-11	6.46338e-10
E. cicutarium	CH x FB	CpG	contig_256	522078	0.0236777	0.911847	-0.888169	0.133535	-6.65118	0.0190323	0.00674152	2.90744e-11	6.46338e-10
E. cicutarium	CH x FB	CpG	contig_10	304848	0.908937	0.013794	0.895143	0.134979	6.63173	0.00674152	0.00674214	3.31775e-11	7.36207e-10
E. cicutarium	CH x FB	CpG	scaffold_296	4054687	0.908937	0.013794	0.895143	0.134979	6.63173	0.00674152	0.00674214	3.31775e-11	7.36207e-10
E. cicutarium	CH x FB	CpG	contig_417	2376387	0.982457	0.0841649	0.898292	0.135705	6.61945	0.0155457	0.00674152	3.60532e-11	7.98824e-10
E. cicutarium	CH x FB	CpG	contig_96	107843	0.982457	0.0841649	0.898292	0.135705	6.61945	0.0155457	0.00674152	3.60532e-11	7.98824e-10
E. cicutarium	CH x FB	CpG	contig_664	723502	0.0267851	0.912691	-0.885906	0.133308	-6.64557	0.0182773	0.00674152	3.02049e-11	6.71247e-10
E. cicutarium	CH x FB	CpG	contig_664	723537	0.0267851	0.912691	-0.885906	0.133308	-6.64557	0.0182773	0.00674152	3.02049e-11	6.71247e-10
E. cicutarium	CH x FB	CpG	contig_204	711765	0.732166	0.0166313	0.715534	0.10024	7.1382	0.00674152	0.00674167	9.45596e-13	2.16063e-11
E. cicutarium	CH x FB	CpG	contig_92	1038192	0.908937	0.014322	0.894615	0.135113	6.62125	0.00674152	0.00674197	3.5618e-11	7.89575e-10
E. cicutarium	CH x FB	CpG	contig_92	1038202	0.908937	0.014322	0.894615	0.135113	6.62125	0.00674152	0.00674197	3.5618e-11	7.89575e-10
E. cicutarium	CH x FB	CpG	contig_92	1038261	0.908937	0.014322	0.894615	0.135113	6.62125	0.00674152	0.00674197	3.5618e-11	7.89575e-10
E. cicutarium	CH x FB	CpG	contig_618	1667457	0.959457	0.0757678	0.88369	0.133111	6.63874	0.0104008	0.00674152	3.16367e-11	7.02832e-10
E. cicutarium	CH x FB	CpG	contig_1014	225488	0.980868	0.0841649	0.896703	0.135701	6.60791	0.0166486	0.00674152	3.8978e-11	8.62915e-10
E. cicutarium	CH x FB	CpG	contig_58	23307	0.915446	0.0321599	0.883286	0.133115	6.63551	0.00674152	0.00674152	3.23381e-11	7.18056e-10
E. cicutarium	CH x FB	CpG	contig_128	156126	0.851852	0.0124137	0.839439	0.124719	6.73062	0.00674231	0.00674022	1.68945e-11	3.77644e-10
E. cicutarium	CH x FB	CpG	contig_170	1113426	0.0757379	0.956323	-0.880585	0.133017	-6.62011	0.00674152	0.00674152	3.58941e-11	7.95564e-10
E. cicutarium	CH x FB	CpG	contig_210	546515	0.908937	0.0157654	0.893171	0.135502	6.59158	0.00674152	0.00674137	4.35175e-11	9.62616e-10
E. cicutarium	CH x FB	CpG	contig_894	780872	0.0252493	0.911847	-0.886597	0.13426	-6.60359	0.0189853	0.00674152	4.01327e-11	8.8833e-10
E. cicutarium	CH x FB	CpG	contig_551	703772	0.980006	0.0841649	0.895841	0.136153	6.57965	0.0200467	0.00674152	4.71548e-11	1.04273e-09
E. cicutarium	CH x FB	CpG	contig_551	703775	0.980006	0.0841649	0.895841	0.136153	6.57965	0.0200467	0.00674152	4.71548e-11	1.04273e-09
E. cicutarium	CH x FB	CpG	contig_37	2052041	0.946811	0.0689743	0.877837	0.132656	6.6174	0.00737453	0.00674152	3.65566e-11	8.09576e-10
E. cicutarium	CH x FB	CpG	contig_37	2052119	0.946811	0.0689743	0.877837	0.132656	6.6174	0.00737453	0.00674152	3.65566e-11	8.09576e-10
E. cicutarium	CH x FB	CpG	contig_31	1911074	0.987233	0.114436	0.872797	0.131882	6.618	0.0189174	0.0731612	3.64103e-11	8.06604e-10
E. cicutarium	CH x FB	CpG	contig_29	867024	0.908937	0.0165545	0.892382	0.135729	6.57474	0.00674152	0.00674084	4.87376e-11	1.07719e-09
E. cicutarium	CH x FB	CpG	contig_513	373971	0.0331564	0.911847	-0.87869	0.133224	-6.59557	0.00674152	0.00674152	4.23621e-11	9.37214e-10
E. cicutarium	CH x FB	CpG	contig_179	4756975	0.933794	0.0586553	0.875139	0.132563	6.60166	0.00674152	0.00674152	4.06583e-11	8.99667e-10
E. cicutarium	CH x FB	CpG	contig_135	3819992	0.974069	0.108351	0.865718	0.130826	6.61734	0.0207801	0.0687636	3.65713e-11	8.09768e-10
E. cicutarium	CH x FB	CpG	contig_589	63026	0.088467	0.991635	-0.903168	0.138401	-6.52574	0.00674152	0.00674152	6.76678e-11	1.49386e-09
E. cicutarium	CH x FB	CpG	contig_166	574374	0.088467	0.991698	-0.903231	0.138416	-6.5255	0.00674152	0.00836432	6.77738e-11	1.49571e-09
E. cicutarium	CH x FB	CpG	contig_288	5159471	0.0176997	0.883744	-0.866044	0.131183	-6.60182	0.0113409	0.0699428	4.06135e-11	8.98825e-10
E. cicutarium	CH x FB	CpG	contig_163	2388245	0.979021	0.0841649	0.894856	0.136959	6.53373	0.0182021	0.00674152	6.4152e-11	1.41741e-09
E. cicutarium	CH x FB	CpG	contig_1	2223757	0.0626379	0.936423	-0.873785	0.132808	-6.5793	0.00674152	0.00674152	4.72675e-11	1.04487e-09
E. cicutarium	CH x FB	CpG	contig_1	2223761	0.0626379	0.936423	-0.873785	0.132808	-6.5793	0.00674152	0.00674152	4.72675e-11	1.04487e-09
E. cicutarium	CH x FB	CpG	contig_299	4414127	0.0829773	0.919751	-0.836773	0.125587	-6.66291	0.00674152	0.00674152	2.68454e-11	5.97282e-10
E. cicutarium	CH x FB	CpG	contig_1428	57613	0.927806	0.0818275	0.845978	0.127424	6.63908	0.124097	0.0504292	3.15656e-11	7.01369e-10
E. cicutarium	CH x FB	CpG	contig_251	181873	0.96835	0.292282	0.676068	0.0939198	7.19836	0.0223691	0.00674152	6.09423e-13	1.39774e-11
E. cicutarium	CH x FB	CpG	contig_467	1525777	0.088467	0.990207	-0.90174	0.138609	-6.50565	0.00674152	0.00674093	7.73584e-11	1.70442e-09
E. cicutarium	CH x FB	CpG	contig_572	72341	0.0876326	0.986033	-0.898401	0.137963	-6.51187	0.00674152	0.0116247	7.42188e-11	1.63579e-09
E. cicutarium	CH x FB	CpG	contig_24	644142	0.91754	0.075042	0.842498	0.126992	6.63427	0.00674152	0.00674152	3.26107e-11	7.2387e-10
E. cicutarium	CH x FB	CpG	contig_261	2650872	0.088467	0.989703	-0.901236	0.138664	-6.49941	0.00674152	0.00674049	8.06376e-11	1.77609e-09
E. cicutarium	CH x FB	CpG	contig_261	2650874	0.088467	0.989703	-0.901236	0.138664	-6.49941	0.00674152	0.00674049	8.06376e-11	1.77609e-09
E. cicutarium	CH x FB	CpG	contig_901	17408	0.908937	0.0191225	0.889814	0.136537	6.51702	0.00674152	0.00674077	7.17192e-11	1.582e-09
E. cicutarium	CH x FB	CpG	contig_85	43811	0.027996	0.911847	-0.883851	0.135425	-6.52648	0.0168921	0.00674152	6.73339e-11	1.48698e-09
E. cicutarium	CH x FB	CpG	contig_64	2124393	0.0876326	0.985106	-0.897473	0.138132	-6.49723	0.00674152	0.0106329	8.18116e-11	1.80105e-09
E. cicutarium	CH x FB	CpG	contig_261	1206352	0.977664	0.0841649	0.893499	0.137512	6.49763	0.0190696	0.00674152	8.15969e-11	1.79662e-09
E. cicutarium	CH x FB	CpG	contig_261	1206434	0.977599	0.0841649	0.893434	0.137539	6.49588	0.0191095	0.00674152	8.25503e-11	1.81702e-09
E. cicutarium	CH x FB	CpG	contig_170	439998	0.915446	0.0356096	0.879837	0.135101	6.51244	0.00674152	0.00674152	7.39391e-11	1.62989e-09
E. cicutarium	CH x FB	CpG	contig_488	300820	0.883689	0.00681276	0.876876	0.134723	6.50876	0.0645051	0.00815105	7.5776e-11	1.66983e-09
E. cicutarium	CH x FB	CpG	contig_179	4756959	0.0593031	0.931756	-0.872453	0.133929	-6.51432	0.00674152	0.00674152	7.30189e-11	1.61013e-09
E. cicutarium	CH x FB	CpG	contig_179	4756963	0.0593031	0.931756	-0.872453	0.133929	-6.51432	0.00674152	0.00674152	7.30189e-11	1.61013e-09
E. cicutarium	CH x FB	CpG	contig_351	612959	0.115155	0.988085	-0.87293	0.134035	-6.51269	0.13155	0.00674155	7.38192e-11	1.62751e-09
E. cicutarium	CH x FB	CpG	contig_224	69382	0.0151785	0.881831	-0.866653	0.132798	-6.52607	0.0154028	0.0712578	6.75159e-11	1.49075e-09
E. cicutarium	CH x FB	CpG	contig_44	3702298	0.088467	0.987749	-0.899282	0.13933	-6.45431	0.00674152	0.0114964	1.08711e-10	2.38773e-09
E. cicutarium	CH x FB	CpG	contig_135	1504042	0.975994	0.0841649	0.891829	0.137871	6.46856	0.0208063	0.00674152	9.89396e-11	2.17633e-09
E. cicutarium	CH x FB	CpG	scaffold_378	71698	0.98251	0.114436	0.868075	0.133167	6.51869	0.0220812	0.0731612	7.09242e-11	1.56472e-09
E. cicutarium	CH x FB	CpG	contig_179	3168048	0.088467	0.987568	-0.899101	0.13937	-6.45118	0.00674152	0.0115569	1.10985e-10	2.43727e-09
E. cicutarium	CH x FB	CpG	contig_46	2045291	0.088467	0.985862	-0.897395	0.139037	-6.45437	0.00674152	0.00674152	1.08667e-10	2.38717e-09
E. cicutarium	CH x FB	CpG	scaffold_320	886170	0.0297222	0.911847	-0.882124	0.136002	-6.48614	0.0135729	0.00674152	8.80656e-11	1.93746e-09
E. cicutarium	CH x FB	CpG	contig_66	234137	0.948636	0.105634	0.843003	0.128363	6.56731	0.00758006	0.00674187	5.1231e-11	1.13212e-09
E. cicutarium	CH x FB	CpG	contig_21	370272	0.111798	0.986221	-0.874423	0.134677	-6.49274	0.0653442	0.0114092	8.42873e-11	1.85494e-09
E. cicutarium	CH x FB	CpG	contig_46	2045262	0.088467	0.986941	-0.898474	0.139509	-6.44025	0.00674152	0.0116996	1.19276e-10	2.61678e-09
E. cicutarium	CH x FB	CpG	contig_46	2045274	0.088467	0.986941	-0.898474	0.139509	-6.44025	0.00674152	0.0116996	1.19276e-10	2.61678e-09
E. cicutarium	CH x FB	CpG	contig_46	892356	0.275554	0.97738	-0.701826	0.100248	-7.0009	0.00674152	0.00674157	2.54328e-12	5.76593e-11
E. cicutarium	CH x FB	CpG	contig_235	106130	0.088467	0.986521	-0.898054	0.139575	-6.4342	0.00674152	0.0115448	1.24123e-10	2.72222e-09
E. cicutarium	CH x FB	CpG	contig_75	626622	0.088467	0.986532	-0.898065	0.139599	-6.43315	0.00674152	0.0117201	1.24982e-10	2.74061e-09
E. cicutarium	CH x FB	CpG	contig_239	2170286	0.969928	0.0841649	0.885763	0.137182	6.45684	0.00674152	0.00674152	1.06912e-10	2.34899e-09
E. cicutarium	CH x FB	CpG	contig_1315	3299	0.088467	0.9856	-0.897133	0.139518	-6.43021	0.00674152	0.00674115	1.27428e-10	2.79378e-09
E. cicutarium	CH x FB	CpG	contig_391	515675	0.965798	0.0833895	0.882409	0.136597	6.45996	0.00674152	0.00674152	1.04732e-10	2.30186e-09
E. cicutarium	CH x FB	CpG	contig_341	5813336	0.860738	0.00891753	0.851821	0.130536	6.52555	0.0561238	0.00920245	6.77518e-11	1.49547e-09
E. cicutarium	CH x FB	CpG	contig_175	720231	0.0308116	0.911847	-0.881035	0.136419	-6.4583	0.011936	0.00674152	1.05883e-10	2.32676e-09
E. cicutarium	CH x FB	CpG	contig_23	1150772	0.088467	0.985844	-0.897377	0.139703	-6.42347	0.00674152	0.0110559	1.33206e-10	2.91903e-09
E. cicutarium	CH x FB	CpG	contig_392	2029659	0.969376	0.0841649	0.885211	0.137324	6.44613	0.00674152	0.00674152	1.1474e-10	2.51809e-09
E. cicutarium	CH x FB	CpG	contig_392	2029760	0.969376	0.0841649	0.885211	0.137324	6.44613	0.00674152	0.00674152	1.1474e-10	2.51809e-09
E. cicutarium	CH x FB	CpG	contig_392	2029792	0.969376	0.0841649	0.885211	0.137324	6.44613	0.00674152	0.00674152	1.1474e-10	2.51809e-09
E. cicutarium	CH x FB	CpG	contig_163	2388218	0.974915	0.0841649	0.89075	0.138705	6.42193	0.0206007	0.00674152	1.34562e-10	2.94825e-09
E. cicutarium	CH x FB	CpG	contig_163	2388238	0.974867	0.0841649	0.890702	0.138726	6.42058	0.0206242	0.00674152	1.35759e-10	2.974e-09
E. cicutarium	CH x FB	CpG	scaffold_34	4644747	0.97486	0.0841649	0.890695	0.1388	6.41712	0.0203901	0.00674152	1.38879e-10	3.04087e-09
E. cicutarium	CH x FB	CpG	scaffold_34	4644765	0.97486	0.0841649	0.890695	0.1388	6.41712	0.0203901	0.00674152	1.38879e-10	3.04087e-09
E. cicutarium	CH x FB	CpG	contig_122	312669	0.900592	0.0455343	0.855057	0.131731	6.49095	0.0773587	0.00674152	8.52944e-11	1.8768e-09
E. cicutarium	CH x FB	CpG	contig_12	331564	0.971403	0.0833895	0.888014	0.138416	6.41552	0.021393	0.00674152	1.4034e-10	3.07234e-09
E. cicutarium	CH x FB	CpG	contig_361	5457767	0.0555694	0.919751	-0.864181	0.133635	-6.46674	0.0312421	0.00674152	1.00142e-10	2.20205e-09
E. cicutarium	CH x FB	CpG	contig_361	5457773	0.0555694	0.919751	-0.864181	0.133635	-6.46674	0.0312421	0.00674152	1.00142e-10	2.20205e-09
E. cicutarium	CH x FB	CpG	scaffold_34	4644702	0.974573	0.0841649	0.890408	0.138933	6.40891	0.020535	0.00674152	1.46561e-10	3.20644e-09
E. cicutarium	CH x FB	CpG	contig_361	5457765	0.0556754	0.919751	-0.864075	0.133697	-6.46292	0.0313071	0.00674152	1.02702e-10	2.2576e-09
E. cicutarium	CH x FB	CpG	contig_53	2007482	0.96755	0.0841649	0.883385	0.137809	6.41023	0.00674152	0.00674152	1.45302e-10	3.17993e-09
E. cicutarium	CH x FB	CpG	contig_252	1462792	0.171918	0.943946	-0.772027	0.115375	-6.69149	0.00674152	0.00674152	2.20915e-11	4.91757e-10
E. cicutarium	CH x FB	CpG	contig_23	425921	0.088467	0.983172	-0.894705	0.140133	-6.38468	0.00674152	0.00674147	1.7176e-10	3.75529e-09
E. cicutarium	CH x FB	CpG	contig_206	367781	0.995823	0.169928	0.825895	0.126447	6.53156	0.00674152	0.00674183	6.5088e-11	1.43786e-09
E. cicutarium	CH x FB	CpG	contig_8	1616371	0.972834	0.113675	0.859159	0.133262	6.44715	0.0213271	0.084185	1.13974e-10	2.5025e-09
E. cicutarium	CH x FB	CpG	contig_21	595260	0.942524	0.0689743	0.873549	0.1363	6.40904	0.00699567	0.00674152	1.46437e-10	3.20426e-09
E. cicutarium	CH x FB	CpG	contig_618	2125151	0.973305	0.0841649	0.88914	0.139531	6.37235	0.0211281	0.00674152	1.86148e-10	4.06387e-09
E. cicutarium	CH x FB	CpG	contig_56	1189183	0.973151	0.0841649	0.888986	0.139514	6.37202	0.0213681	0.00674152	1.86552e-10	4.07203e-09
E. cicutarium	CH x FB	CpG	contig_62	133689	0.124598	0.984371	-0.859773	0.133617	-6.43462	0.00674197	0.00674079	1.23783e-10	2.7152e-09
E. cicutarium	CH x FB	CpG	contig_58	23257	0.908937	0.0247553	0.884181	0.138678	6.37578	0.00674152	0.00674152	1.82034e-10	3.97471e-09
E. cicutarium	CH x FB	CpG	contig_417	2234908	0.088467	0.98144	-0.892973	0.140586	-6.35177	0.00674152	0.00674096	2.12847e-10	4.63995e-09
E. cicutarium	CH x FB	CpG	contig_73	415578	0.888423	0.0247553	0.863667	0.134698	6.4119	0.0614853	0.00674152	1.43716e-10	3.14574e-09
E. cicutarium	CH x FB	CpG	contig_21	2054329	0.985669	0.121156	0.864513	0.134923	6.40745	0.0204217	0.0670634	1.47972e-10	3.23679e-09
E. cicutarium	CH x FB	CpG	contig_141	36924	0.088467	0.980981	-0.892514	0.140713	-6.3428	0.00674152	0.00674081	2.2563e-10	4.91781e-09
E. cicutarium	CH x FB	CpG	contig_37	2560450	0.930071	0.0586553	0.871416	0.136581	6.38022	0.00674152	0.00674152	1.7683e-10	3.86171e-09
E. cicutarium	CH x FB	CpG	contig_37	2560453	0.930071	0.0586553	0.871416	0.136581	6.38022	0.00674152	0.00674152	1.7683e-10	3.86171e-09
E. cicutarium	CH x FB	CpG	contig_37	2560460	0.930071	0.0586553	0.871416	0.136581	6.38022	0.00674152	0.00674152	1.7683e-10	3.86171e-09
E. cicutarium	CH x FB	CpG	contig_37	2560470	0.930071	0.0586553	0.871416	0.136581	6.38022	0.00674152	0.00674152	1.7683e-10	3.86171e-09
E. cicutarium	CH x FB	CpG	contig_37	2560482	0.930071	0.0586553	0.871416	0.136581	6.38022	0.00674152	0.00674152	1.7683e-10	3.86171e-09
E. cicutarium	CH x FB	CpG	contig_37	2560497	0.930071	0.0586553	0.871416	0.136581	6.38022	0.00674152	0.00674152	1.7683e-10	3.86171e-09
E. cicutarium	CH x FB	CpG	contig_365	752017	0.982803	0.116677	0.866125	0.135548	6.38979	0.0172407	0.0748008	1.66112e-10	3.63238e-09
E. cicutarium	CH x FB	CpG	contig_75	173712	0.972272	0.0841649	0.888107	0.140031	6.34221	0.0215481	0.00674152	2.26488e-10	4.9357e-09
E. cicutarium	CH x FB	CpG	contig_252	1462771	0.174288	0.943946	-0.769657	0.115954	-6.63763	0.00674152	0.00674152	3.18773e-11	7.07941e-10
E. cicutarium	CH x FB	CpG	contig_252	1462773	0.174288	0.943946	-0.769657	0.115954	-6.63763	0.00674152	0.00674152	3.18773e-11	7.07941e-10
E. cicutarium	CH x FB	CpG	contig_314	2882516	0.049188	0.920542	-0.871355	0.136757	-6.37153	0.00679449	0.00674152	1.87151e-10	4.08444e-09
E. cicutarium	CH x FB	CpG	contig_58	1601142	0.307285	0.988091	-0.680806	0.0979714	-6.94902	0.00674152	0.0113515	3.6783e-12	8.31801e-11
E. cicutarium	CH x FB	CpG	contig_275	456054	0.971403	0.0841649	0.887239	0.140091	6.33332	0.021393	0.00674152	2.39943e-10	5.22806e-09
E. cicutarium	CH x FB	CpG	contig_127	662070	0.921021	0.0481786	0.872843	0.137193	6.36213	0.00674152	0.00674152	1.98972e-10	4.33958e-09
E. cicutarium	CH x FB	CpG	contig_288	403129	0.351895	0.971878	-0.619983	0.0859158	-7.21617	0.00674152	0.00674152	5.34729e-13	1.22748e-11
E. cicutarium	CH x FB	CpG	contig_21	4328207	0.088467	0.978447	-0.88998	0.141463	-6.29127	0.00674152	0.00674206	3.14881e-10	6.84861e-09
E. cicutarium	CH x FB	CpG	contig_163	2051773	0.933794	0.0805368	0.853257	0.13396	6.3695	0.00674152	0.0495687	1.89651e-10	4.13699e-09
E. cicutarium	CH x FB	CpG	contig_163	2051781	0.933794	0.0805368	0.853257	0.13396	6.3695	0.00674152	0.0495687	1.89651e-10	4.13699e-09
E. cicutarium	CH x FB	CpG	contig_163	2051920	0.933794	0.0805368	0.853257	0.13396	6.3695	0.00674152	0.0495687	1.89651e-10	4.13699e-09
E. cicutarium	CH x FB	CpG	contig_21	4328204	0.088467	0.978106	-0.889639	0.14157	-6.2841	0.00674152	0.00674191	3.2976e-10	7.17105e-09
E. cicutarium	CH x FB	CpG	contig_163	2051816	0.933794	0.0807481	0.853046	0.134123	6.36016	0.00674152	0.0497094	2.01546e-10	4.39502e-09
E. cicutarium	CH x FB	CpG	contig_470	449907	0.597351	0.0124137	0.584937	0.079074	7.39734	0.00674152	0.00674022	1.38935e-13	3.23423e-12
E. cicutarium	CH x FB	CpG	contig_260	546690	0.114377	0.984829	-0.870451	0.137786	-6.31741	0.0670968	0.00905949	2.65991e-10	5.79278e-09
E. cicutarium	CH x FB	CpG	contig_413	282391	0.970259	0.0841649	0.886094	0.14103	6.28301	0.0221562	0.00674152	3.32074e-10	7.2202e-09
E. cicutarium	CH x FB	CpG	scaffold_36	892261	0.933794	0.0633651	0.870429	0.137823	6.31556	0.00674152	0.00674152	2.69189e-10	5.86148e-09
E. cicutarium	CH x FB	CpG	contig_111	178556	0.0359338	0.911847	-0.875913	0.13902	-6.30061	0.00880183	0.00674152	2.96476e-10	6.4525e-09
E. cicutarium	CH x FB	CpG	scaffold_296	89546	0.956949	0.0841649	0.872784	0.13851	6.30123	0.00674038	0.00674152	2.95302e-10	6.42798e-09
E. cicutarium	CH x FB	CpG	contig_46	892440	0.288141	0.978447	-0.690306	0.10099	-6.83539	0.00674152	0.00674206	8.17821e-12	1.84038e-10
E. cicutarium	CH x FB	CpG	contig_46	892442	0.288141	0.978447	-0.690306	0.10099	-6.83539	0.00674152	0.00674206	8.17821e-12	1.84038e-10
E. cicutarium	CH x FB	CpG	contig_493	452339	0.088467	0.976992	-0.888525	0.141931	-6.26027	0.00674152	0.00674127	3.8432e-10	8.33584e-09
E. cicutarium	CH x FB	CpG	scaffold_457	4471969	0.970803	0.11179	0.859013	0.135968	6.31777	0.0220237	0.0712402	2.65366e-10	5.7801e-09
E. cicutarium	CH x FB	CpG	scaffold_457	4471978	0.970803	0.11179	0.859013	0.135968	6.31777	0.0220237	0.0712402	2.65366e-10	5.7801e-09
E. cicutarium	CH x FB	CpG	contig_120	5325415	0.848038	0.0689743	0.779064	0.119481	6.52042	0.00674152	0.00674152	7.01093e-11	1.547e-09
E. cicutarium	CH x FB	CpG	contig_12	1546220	0.0366682	0.911847	-0.875178	0.139445	-6.27614	0.00858214	0.00674152	3.47073e-10	7.54263e-09
E. cicutarium	CH x FB	CpG	contig_163	2883207	0.9098	0.0916495	0.81815	0.127741	6.40478	0.0483593	0.00674139	1.50587e-10	3.29344e-09
E. cicutarium	CH x FB	CpG	contig_97	1662767	0.958819	0.105647	0.853172	0.135302	6.30568	0.010048	0.066837	2.86927e-10	6.24669e-09
E. cicutarium	CH x FB	CpG	contig_239	2170268	0.96872	0.0841649	0.884555	0.141807	6.23774	0.0223645	0.00674152	4.43939e-10	9.61962e-09
E. cicutarium	CH x FB	CpG	contig_129	748374	0.0707442	0.940444	-0.8697	0.138733	-6.2689	0.00674152	0.00674152	3.63616e-10	7.89574e-09
E. cicutarium	CH x FB	CpG	contig_179	5089917	0.0707442	0.940444	-0.8697	0.138733	-6.2689	0.00674152	0.00674152	3.63616e-10	7.89574e-09
E. cicutarium	CH x FB	CpG	contig_293	1681086	0.129783	0.985298	-0.855515	0.135961	-6.29235	0.00968067	0.00857705	3.12696e-10	6.80218e-09
E. cicutarium	CH x FB	CpG	scaffold_34	2353157	0.0374707	0.911847	-0.874376	0.139921	-6.24907	0.00837024	0.00674152	4.12893e-10	8.95269e-09
E. cicutarium	CH x FB	CpG	scaffold_34	2353317	0.0374707	0.911847	-0.874376	0.139921	-6.24907	0.00837024	0.00674152	4.12893e-10	8.95269e-09
E. cicutarium	CH x FB	CpG	contig_435	651161	0.968256	0.0841649	0.884091	0.142042	6.22417	0.0223669	0.00674152	4.8412e-10	1.04852e-08
E. cicutarium	CH x FB	CpG	contig_435	651256	0.968161	0.0841649	0.883996	0.142089	6.22141	0.0223632	0.00674152	4.92717e-10	1.06697e-08
E. cicutarium	CH x FB	CpG	contig_96	1822661	0.0198081	0.879317	-0.859509	0.137083	-6.27001	0.017863	0.0729972	3.61032e-10	7.84344e-09
E. cicutarium	CH x FB	CpG	contig_96	1822684	0.019841	0.879317	-0.859476	0.137096	-6.26917	0.017879	0.0729972	3.62987e-10	7.88463e-09
E. cicutarium	CH x FB	CpG	contig_670	288546	0.088467	0.974759	-0.886292	0.142704	-6.21071	0.00674152	0.00674166	5.27459e-10	1.14128e-08
E. cicutarium	CH x FB	CpG	contig_242	366425	0.908937	0.0300793	0.878857	0.141158	6.22605	0.00674152	0.00674152	4.78342e-10	1.03617e-08
E. cicutarium	CH x FB	CpG	contig_298	2864850	0.961681	0.107882	0.853799	0.135995	6.27816	0.0123864	0.0684283	3.42609e-10	7.44684e-09
E. cicutarium	CH x FB	CpG	contig_5	1080308	0.0122669	0.902077	-0.88981	0.143517	-6.20003	0.0123608	0.00674152	5.64526e-10	1.22089e-08
E. cicutarium	CH x FB	CpG	contig_222	1217998	0.967775	0.0841649	0.88361	0.142283	6.21023	0.0223317	0.00674152	5.29086e-10	1.14461e-08
E. cicutarium	CH x FB	CpG	contig_80	3233794	0.886251	0.0312782	0.854973	0.136349	6.27045	0.062865	0.0365617	3.59998e-10	7.82225e-09
E. cicutarium	CH x FB	CpG	contig_657	426052	0.114377	0.980739	-0.866362	0.138723	-6.24526	0.0670968	0.00674072	4.23103e-10	9.17257e-09
E. cicutarium	CH x FB	CpG	contig_670	288542	0.088467	0.974243	-0.885776	0.142891	-6.19895	0.00674152	0.00674097	5.68427e-10	1.22912e-08
E. cicutarium	CH x FB	CpG	contig_135	252377	0.868111	0.0134342	0.854677	0.136511	6.26087	0.00674206	0.00674224	3.82833e-10	8.30494e-09
E. cicutarium	CH x FB	CpG	contig_135	252380	0.868111	0.0134342	0.854677	0.136511	6.26087	0.00674206	0.00674224	3.82833e-10	8.30494e-09
E. cicutarium	CH x FB	CpG	contig_351	822641	0.967179	0.0841649	0.883014	0.14258	6.19312	0.0222244	0.00674152	5.89851e-10	1.27483e-08
E. cicutarium	CH x FB	CpG	contig_421	451751	0.901236	0.00582888	0.895407	0.145194	6.16697	0.00674152	0.00739302	6.96105e-10	1.5035e-08
E. cicutarium	CH x FB	CpG	contig_96	1822633	0.0198741	0.878796	-0.858922	0.137627	-6.24094	0.0178949	0.0733587	4.34948e-10	9.42783e-09
E. cicutarium	CH x FB	CpG	contig_51	534419	0.946811	0.0982829	0.848528	0.135479	6.26318	0.00737453	0.0658038	3.77197e-10	8.18666e-09
E. cicutarium	CH x FB	CpG	contig_130	443589	0.901236	0.00609903	0.895137	0.145233	6.16345	0.00674152	0.00755478	7.11768e-10	1.53659e-08
E. cicutarium	CH x FB	CpG	contig_73	64440	0.879215	0.00959588	0.869619	0.139926	6.21486	0.0673988	0.00674133	5.13693e-10	1.11167e-08
E. cicutarium	CH x FB	CpG	contig_288	4421083	0.901236	0.00635857	0.894877	0.145258	6.16061	0.00674152	0.00800082	7.24632e-10	1.56386e-08
E. cicutarium	CH x FB	CpG	contig_379	716225	0.265574	0.985824	-0.72025	0.108761	-6.62229	0.00674152	0.0110281	3.53671e-11	7.84403e-10
E. cicutarium	CH x FB	CpG	contig_239	2170290	0.966771	0.0841649	0.882607	0.14278	6.18159	0.0221019	0.00674152	6.3461e-10	1.37135e-08
E. cicutarium	CH x FB	CpG	contig_288	6585063	0.0513066	0.919751	-0.868444	0.139906	-6.20736	0.00674152	0.00674152	5.38821e-10	1.16548e-08
E. cicutarium	CH x FB	CpG	contig_288	4421152	0.901236	0.0069146	0.894321	0.145334	6.15355	0.00674152	0.0084305	7.57684e-10	1.63466e-08
E. cicutarium	CH x FB	CpG	contig_239	2170288	0.966565	0.0841649	0.8824	0.14288	6.17581	0.0220217	0.00674152	6.5824e-10	1.42218e-08
E. cicutarium	CH x FB	CpG	contig_790	427659	0.0593031	0.926277	-0.866974	0.139874	-6.19826	0.00674152	0.00674152	5.70899e-10	1.23427e-08
E. cicutarium	CH x FB	CpG	contig_96	107854	0.0146346	0.902077	-0.887442	0.144183	-6.15496	0.0142922	0.00674152	7.50982e-10	1.62046e-08
E. cicutarium	CH x FB	CpG	contig_12	2619640	0.901236	0.00777698	0.893459	0.145483	6.14135	0.00674152	0.0087964	8.18248e-10	1.7639e-08
E. cicutarium	CH x FB	CpG	contig_203	311976	0.901236	0.00819344	0.893042	0.14555	6.13563	0.00674152	0.00899924	8.4822e-10	1.82792e-08
E. cicutarium	CH x FB	CpG	contig_203	311967	0.901236	0.00823756	0.892998	0.145557	6.13502	0.00674152	0.00901771	8.51478e-10	1.83465e-08
E. cicutarium	CH x FB	CpG	contig_797	1929128	0.962218	0.109304	0.852914	0.13717	6.21792	0.0132518	0.0694477	5.03777e-10	1.09039e-08
E. cicutarium	CH x FB	CpG	contig_288	2694191	0.96329	0.0841649	0.879125	0.142693	6.16094	0.00739021	0.00674152	7.23163e-10	1.56094e-08
E. cicutarium	CH x FB	CpG	contig_42	4469419	0.0159396	0.902077	-0.886137	0.14419	-6.14561	0.0149356	0.00674152	7.96575e-10	1.71773e-08
E. cicutarium	CH x FB	CpG	contig_46	1454188	0.901236	0.00846014	0.892775	0.145594	6.13194	0.00674152	0.00910034	8.6815e-10	1.87027e-08
E. cicutarium	CH x FB	CpG	contig_661	748355	0.901236	0.00879325	0.892442	0.145572	6.1306	0.00674152	0.00795589	8.75487e-10	1.88577e-08
E. cicutarium	CH x FB	CpG	contig_661	748367	0.901236	0.00881079	0.892425	0.145573	6.13042	0.00674152	0.0079048	8.7647e-10	1.88759e-08
E. cicutarium	CH x FB	CpG	contig_365	226818	0.188899	0.958945	-0.770046	0.119952	-6.41961	0.00674152	0.00674152	1.36628e-10	2.99256e-09
E. cicutarium	CH x FB	CpG	contig_148	173308	0.973121	0.115542	0.857579	0.138403	6.19623	0.0214775	0.073969	5.78325e-10	1.25012e-08
E. cicutarium	CH x FB	CpG	contig_188	97728	0.901236	0.00920215	0.892033	0.145708	6.12206	0.00674152	0.00911808	9.23717e-10	1.98774e-08
E. cicutarium	CH x FB	CpG	contig_28	1759474	0.407675	0.984805	-0.57713	0.0794233	-7.26651	0.00674152	0.00851785	3.68889e-13	8.51174e-12
E. cicutarium	CH x FB	CpG	contig_56	2211865	0.0159618	0.902077	-0.886115	0.1446	-6.12803	0.0152864	0.00674152	8.89762e-10	1.91559e-08
E. cicutarium	CH x FB	CpG	scaffold_457	1981572	0.901236	0.0100988	0.891137	0.145751	6.1141	0.00674152	0.00674182	9.71064e-10	2.08761e-08
E. cicutarium	CH x FB	CpG	contig_488	301510	0.0162167	0.902077	-0.88586	0.144684	-6.12273	0.0154693	0.00674152	9.19879e-10	1.9798e-08
E. cicutarium	CH x FB	CpG	contig_388	87805	0.901236	0.0100051	0.891231	0.145846	6.11075	0.00674152	0.0088363	9.91613e-10	2.13076e-08
E. cicutarium	CH x FB	CpG	contig_388	87917	0.901236	0.0100051	0.891231	0.145846	6.11075	0.00674152	0.0088363	9.91613e-10	2.13076e-08
E. cicutarium	CH x FB	CpG	contig_388	87892	0.901236	0.0100617	0.891174	0.145854	6.11002	0.00674152	0.00877577	9.96163e-10	2.13985e-08
E. cicutarium	CH x FB	CpG	scaffold_36	757683	0.964718	0.0841649	0.880553	0.143694	6.12799	0.0203785	0.00674152	8.89966e-10	1.91573e-08
E. cicutarium	CH x FB	CpG	contig_671	1469026	0.992458	0.124177	0.868281	0.141132	6.15226	0.0173216	0.0803633	7.63876e-10	1.64775e-08
E. cicutarium	CH x FB	CpG	scaffold_36	5180889	0.0165207	0.902077	-0.885556	0.144785	-6.11636	0.0156837	0.00674152	9.57398e-10	2.05856e-08
E. cicutarium	CH x FB	CpG	contig_116	1424044	0.101878	0.954356	-0.852478	0.138084	-6.17361	0.0587359	0.00674152	6.67499e-10	1.44195e-08
E. cicutarium	CH x FB	CpG	contig_699	694270	0.925849	0.0586553	0.867194	0.141277	6.13824	0.00674152	0.00674152	8.34391e-10	1.79841e-08
E. cicutarium	CH x FB	CpG	contig_459	857390	0.963809	0.0841649	0.879644	0.14395	6.11076	0.0181953	0.00674152	9.91599e-10	2.13076e-08
E. cicutarium	CH x FB	CpG	contig_377	729894	0.901236	0.0116802	0.889555	0.146087	6.08921	0.00674152	0.0067421	1.13471e-09	2.43316e-08
E. cicutarium	CH x FB	CpG	contig_377	729914	0.901236	0.0116802	0.889555	0.146087	6.08921	0.00674152	0.0067421	1.13471e-09	2.43316e-08
E. cicutarium	CH x FB	CpG	contig_63	1460387	0.872599	0.00681276	0.865786	0.141231	6.13031	0.123272	0.00815105	8.77105e-10	1.88865e-08
E. cicutarium	CH x FB	CpG	contig_31	4805400	0.901236	0.0121538	0.889082	0.146183	6.08199	0.00674152	0.00674243	1.18699e-09	2.54486e-08
E. cicutarium	CH x FB	CpG	contig_792	1742975	0.962784	0.0841649	0.878619	0.144104	6.09714	0.0145515	0.00674152	1.07983e-09	2.31772e-08
E. cicutarium	CH x FB	CpG	contig_293	1065879	0.0181303	0.902077	-0.883946	0.145344	-6.08174	0.0167472	0.00674152	1.18884e-09	2.54842e-08
E. cicutarium	CH x FB	CpG	contig_179	1366021	0.930071	0.0633651	0.866706	0.141691	6.11686	0.00674152	0.00674152	9.54348e-10	2.05233e-08
E. cicutarium	CH x FB	CpG	contig_32	2181667	0.930071	0.0633651	0.866706	0.141691	6.11686	0.00674152	0.00674152	9.54348e-10	2.05233e-08
E. cicutarium	CH x FB	CpG	contig_293	1065850	0.0181537	0.902077	-0.883923	0.145353	-6.08123	0.0167616	0.00674152	1.19265e-09	2.55577e-08
E. cicutarium	CH x FB	CpG	contig_293	1065948	0.0181537	0.902077	-0.883923	0.145353	-6.08123	0.0167616	0.00674152	1.19265e-09	2.55577e-08
E. cicutarium	CH x FB	CpG	scaffold_296	4710401	0.901236	0.0128581	0.888377	0.14632	6.07147	0.00674152	0.00674218	1.26741e-09	2.7138e-08
E. cicutarium	CH x FB	CpG	contig_293	1065918	0.0182008	0.902077	-0.883876	0.14537	-6.08019	0.0167907	0.00674152	1.20037e-09	2.57189e-08
E. cicutarium	CH x FB	CpG	contig_213	1480636	0.585382	0.00951452	0.575867	0.0799227	7.2053	0.00674152	0.00898819	5.7915e-13	1.32899e-11
E. cicutarium	CH x FB	CpG	contig_12	2869108	0.982746	0.121536	0.861211	0.140746	6.11889	0.0155405	0.0783902	9.42291e-10	2.02738e-08
E. cicutarium	CH x FB	CpG	contig_288	1682409	0.117457	0.982462	-0.865005	0.141668	-6.10584	0.0692081	0.00674128	1.02263e-09	2.19634e-08
E. cicutarium	CH x FB	CpG	contig_200	2194390	0.877095	0.00947264	0.867622	0.142353	6.09488	0.0687844	0.00915899	1.09517e-09	2.34987e-08
E. cicutarium	CH x FB	CpG	contig_200	2194396	0.877095	0.00947264	0.867622	0.142353	6.09488	0.0687844	0.00915899	1.09517e-09	2.34987e-08
E. cicutarium	CH x FB	CpG	contig_53	2451447	0.901236	0.0139205	0.887315	0.146568	6.05393	0.00674152	0.0067421	1.41354e-09	3.02379e-08
E. cicutarium	CH x FB	CpG	contig_467	778637	0.901236	0.0140506	0.887185	0.146599	6.05179	0.00674152	0.00674206	1.43242e-09	3.06271e-08
E. cicutarium	CH x FB	CpG	contig_63	1460420	0.871887	0.00681751	0.865069	0.141965	6.09352	0.124263	0.00815472	1.10455e-09	2.36962e-08
E. cicutarium	CH x FB	CpG	contig_379	716339	0.270569	0.985824	-0.715255	0.110062	-6.49867	0.00674152	0.0110281	8.10309e-11	1.78445e-09
E. cicutarium	CH x FB	CpG	scaffold_36	6774074	0.979795	0.141904	0.837891	0.136355	6.14492	0.0150689	0.00674152	8.00019e-10	1.72488e-08
E. cicutarium	CH x FB	CpG	contig_28	4920388	0.901236	0.0147597	0.886476	0.146768	6.03998	0.00674152	0.00674183	1.54136e-09	3.29406e-08
E. cicutarium	CH x FB	CpG	contig_184	639406	0.874032	0.00512783	0.868904	0.143026	6.07513	0.0763087	0.00674152	1.23887e-09	2.65354e-08
E. cicutarium	CH x FB	CpG	contig_184	639415	0.874032	0.00514212	0.86889	0.143028	6.07497	0.0763087	0.00674152	1.24012e-09	2.65578e-08
E. cicutarium	CH x FB	CpG	contig_179	1735471	0.0197226	0.902077	-0.882354	0.145935	-6.0462	0.0176575	0.00674152	1.48298e-09	3.16979e-08
E. cicutarium	CH x FB	CpG	contig_179	1735485	0.0197226	0.902077	-0.882354	0.145935	-6.0462	0.0176575	0.00674152	1.48298e-09	3.16979e-08
E. cicutarium	CH x FB	CpG	contig_962	97885	0.960963	0.0841649	0.876798	0.144779	6.05612	0.0115537	0.00674152	1.39443e-09	2.98339e-08
E. cicutarium	CH x FB	CpG	contig_176	1319015	0.025664	0.903725	-0.878061	0.145069	-6.0527	0.018869	0.00674152	1.42441e-09	3.04607e-08
E. cicutarium	CH x FB	CpG	contig_322	1348295	0.944782	0.0757678	0.869015	0.143315	6.06367	0.00718039	0.00674152	1.33053e-09	2.84803e-08
E. cicutarium	CH x FB	CpG	contig_63	5446560	0.944782	0.0757678	0.869015	0.143315	6.06367	0.00718039	0.00674152	1.33053e-09	2.84803e-08
E. cicutarium	CH x FB	CpG	contig_44	4608938	0.913351	0.0622365	0.851115	0.139684	6.09316	0.0462549	0.00674152	1.10702e-09	2.37455e-08
E. cicutarium	CH x FB	CpG	contig_417	2234865	0.901236	0.0159527	0.885283	0.14707	6.01946	0.00674152	0.00674125	1.74996e-09	3.73568e-08
E. cicutarium	CH x FB	CpG	contig_14	89953	0.901236	0.0161465	0.885089	0.147121	6.01606	0.00674152	0.00674112	1.78715e-09	3.81386e-08
E. cicutarium	CH x FB	CpG	contig_14	89986	0.901236	0.0161465	0.885089	0.147121	6.01606	0.00674152	0.00674112	1.78715e-09	3.81386e-08
E. cicutarium	CH x FB	CpG	contig_448	1117999	0.957298	0.112894	0.844403	0.13846	6.09855	0.00780171	0.0888699	1.07038e-09	2.2978e-08
E. cicutarium	CH x FB	CpG	contig_14	89992	0.901236	0.0163469	0.884889	0.147175	6.01251	0.00674152	0.00674098	1.82669e-09	3.89575e-08
E. cicutarium	CH x FB	CpG	contig_14	89998	0.901236	0.0163469	0.884889	0.147175	6.01251	0.00674152	0.00674098	1.82669e-09	3.89575e-08
E. cicutarium	CH x FB	CpG	contig_141	36871	0.901236	0.0163469	0.884889	0.147175	6.01251	0.00674152	0.00674098	1.82669e-09	3.89575e-08
E. cicutarium	CH x FB	CpG	contig_141	36897	0.901236	0.0163469	0.884889	0.147175	6.01251	0.00674152	0.00674098	1.82669e-09	3.89575e-08
E. cicutarium	CH x FB	CpG	contig_422	3274292	0.910968	0.0411047	0.869863	0.144081	6.0373	0.00674152	0.00674152	1.56713e-09	3.34859e-08
E. cicutarium	CH x FB	CpG	contig_148	173485	0.0757379	0.911267	-0.835529	0.136734	-6.11063	0.00674152	0.00674152	9.92355e-10	2.13201e-08
E. cicutarium	CH x FB	CpG	contig_423	598480	0.980377	0.122182	0.858195	0.1417	6.05641	0.0171278	0.0788714	1.3919e-09	2.97846e-08
E. cicutarium	CH x FB	CpG	contig_288	6490936	0.7796	0.0375406	0.742059	0.116803	6.35307	0.00674152	0.00674152	2.11066e-10	4.60187e-09
E. cicutarium	CH x FB	CpG	contig_184	1798776	0.0215508	0.902077	-0.880526	0.146654	-6.00412	0.0184859	0.00674152	1.92374e-09	4.10142e-08
E. cicutarium	CH x FB	CpG	contig_432	104411	0.879638	0.0231134	0.856525	0.141503	6.05307	0.0720471	0.00674152	1.42109e-09	3.03946e-08
E. cicutarium	CH x FB	CpG	contig_1064	39588	0.0807786	0.949747	-0.868968	0.144305	-6.02176	0.00674152	0.00674152	1.72533e-09	3.68368e-08
E. cicutarium	CH x FB	CpG	contig_1064	39601	0.0807786	0.949747	-0.868968	0.144305	-6.02176	0.00674152	0.00674152	1.72533e-09	3.68368e-08
E. cicutarium	CH x FB	CpG	contig_1064	39653	0.0807786	0.949747	-0.868968	0.144305	-6.02176	0.00674152	0.00674152	1.72533e-09	3.68368e-08
E. cicutarium	CH x FB	CpG	contig_307	453107	0.860137	0.0105167	0.84962	0.140175	6.06113	0.00674047	0.00797163	1.35168e-09	2.89284e-08
E. cicutarium	CH x FB	CpG	contig_936	921244	0.983945	0.093329	0.890616	0.149035	5.97588	0.0224631	0.00674152	2.28857e-09	4.87225e-08
E. cicutarium	CH x FB	CpG	contig_186	476201	0.901236	0.0180415	0.883194	0.147629	5.98253	0.00674152	0.00674097	2.19692e-09	4.67935e-08
E. cicutarium	CH x FB	CpG	contig_104	3481481	0.958819	0.0841649	0.874654	0.145846	5.99712	0.010048	0.00674152	2.00846e-09	4.28136e-08
E. cicutarium	CH x FB	CpG	contig_161	2386943	0.991703	0.0948094	0.896894	0.150694	5.95175	0.00674152	0.00674152	2.65298e-09	5.64446e-08
E. cicutarium	CH x FB	CpG	contig_222	1545474	0.902167	0.0221385	0.880029	0.147181	5.97925	0.00674152	0.00674152	2.24172e-09	4.77403e-08
E. cicutarium	CH x FB	CpG	contig_1781	157371	0.862546	0.0586553	0.803891	0.13075	6.14829	0.00674152	0.00674152	7.83245e-10	1.68926e-08
E. cicutarium	CH x FB	CpG	contig_299	2166077	0.123754	0.919751	-0.795997	0.12912	-6.16477	0.00674152	0.00674152	7.05846e-10	1.52405e-08
E. cicutarium	CH x FB	CpG	contig_161	295948	0.991255	0.0948094	0.896446	0.150945	5.93889	0.0150796	0.00674152	2.86959e-09	6.10046e-08
E. cicutarium	CH x FB	CpG	contig_104	3481389	0.958105	0.0841649	0.87394	0.14623	5.97647	0.00970856	0.00674152	2.2802e-09	4.85519e-08
E. cicutarium	CH x FB	CpG	contig_388	1258112	0.0264006	0.902979	-0.876578	0.146855	-5.96899	0.0185377	0.00674152	2.3873e-09	5.08163e-08
E. cicutarium	CH x FB	CpG	contig_21	1340733	0.990352	0.0948094	0.895542	0.15107	5.92801	0.0143474	0.00674152	3.0662e-09	6.5143e-08
E. cicutarium	CH x FB	CpG	contig_21	1340749	0.990352	0.0948094	0.895542	0.15107	5.92801	0.0143474	0.00674152	3.0662e-09	6.5143e-08
E. cicutarium	CH x FB	CpG	contig_26	364045	0.0604533	0.905313	-0.84486	0.140132	-6.02901	0.00674152	0.05558	1.64968e-09	3.52385e-08
E. cicutarium	CH x FB	CpG	scaffold_457	6785121	0.990082	0.0948094	0.895272	0.15111	5.92465	0.0127458	0.00674152	3.12963e-09	6.64694e-08
E. cicutarium	CH x FB	CpG	scaffold_457	6785099	0.990079	0.0948094	0.895269	0.15111	5.92461	0.01275	0.00674152	3.13037e-09	6.64746e-08
E. cicutarium	CH x FB	CpG	contig_316	229535	0.0291073	0.792877	-0.76377	0.122807	-6.21925	0.0147821	0.00674229	4.99524e-10	1.08136e-08
E. cicutarium	CH x FB	CpG	contig_1	982810	0.977126	0.121536	0.855591	0.142821	5.99064	0.0193952	0.0783902	2.09014e-09	4.45335e-08
E. cicutarium	CH x FB	CpG	contig_665	2066335	0.0243347	0.902077	-0.877742	0.147803	-5.93858	0.0190725	0.00674152	2.875e-09	6.111e-08
E. cicutarium	CH x FB	CpG	contig_121	284408	0.0958727	0.987906	-0.892033	0.150922	-5.91055	0.00674152	0.0114375	3.40961e-09	7.23815e-08
E. cicutarium	CH x FB	CpG	scaffold_262	1584438	0.874087	0.0234486	0.850638	0.142105	5.98598	0.137926	0.00674152	2.15097e-09	4.58222e-08
E. cicutarium	CH x FB	CpG	contig_179	6027556	0.987471	0.0948094	0.892662	0.151293	5.90022	0.00674152	0.00674152	3.63026e-09	7.698e-08
E. cicutarium	CH x FB	CpG	contig_179	6027584	0.987391	0.0948094	0.892581	0.151303	5.8993	0.00674152	0.00674152	3.6505e-09	7.73971e-08
E. cicutarium	CH x FB	CpG	contig_114	93764	0.0248462	0.902077	-0.877231	0.148017	-5.92655	0.0190469	0.00674152	3.09369e-09	6.57165e-08
E. cicutarium	CH x FB	CpG	contig_664	620329	0.981728	0.426283	0.555445	0.077689	7.1496	0.0160779	0.00674152	8.70342e-13	1.99038e-11
E. cicutarium	CH x FB	CpG	contig_814	37118	0.0967547	0.99206	-0.895305	0.15199	-5.89056	0.00674152	0.0103184	3.84896e-09	8.15531e-08
E. cicutarium	CH x FB	CpG	contig_662	335635	0.986544	0.128478	0.858066	0.143894	5.96319	0.0151847	0.0914128	2.47356e-09	5.2644e-08
E. cicutarium	CH x FB	CpG	contig_260	546685	0.874863	0.0115355	0.863327	0.145068	5.95121	0.0702528	0.00674239	2.66172e-09	5.66215e-08
E. cicutarium	CH x FB	CpG	contig_686	677499	0.831644	0.00764434	0.824	0.136516	6.03592	0.00674198	0.00875323	1.58057e-09	3.37677e-08
E. cicutarium	CH x FB	CpG	contig_299	1520805	0.0958727	0.986729	-0.890856	0.151162	-5.89338	0.00674152	0.0117188	3.78377e-09	8.01971e-08
E. cicutarium	CH x FB	CpG	contig_129	2519884	0.926607	0.0633651	0.863242	0.145161	5.94679	0.00674152	0.00674152	2.73448e-09	5.81509e-08
E. cicutarium	CH x FB	CpG	contig_790	427857	0.976813	0.141904	0.83491	0.13903	6.00526	0.0185796	0.00674152	1.91024e-09	4.07329e-08
E. cicutarium	CH x FB	CpG	contig_242	1194038	0.121492	0.985987	-0.864495	0.145563	-5.93898	0.0720057	0.0116074	2.86798e-09	6.09802e-08
E. cicutarium	CH x FB	CpG	contig_361	4545619	0.987086	0.0948094	0.892277	0.151718	5.88116	0.0203695	0.00674152	4.07402e-09	8.62396e-08
E. cicutarium	CH x FB	CpG	contig_163	3845554	0.987171	0.0948094	0.892362	0.151779	5.87933	0.0118478	0.00674152	4.11924e-09	8.71831e-08
E. cicutarium	CH x FB	CpG	contig_163	3845562	0.987141	0.0948094	0.892332	0.151786	5.87887	0.0118724	0.00674152	4.13083e-09	8.74145e-08
E. cicutarium	CH x FB	CpG	contig_435	651248	0.025598	0.902077	-0.876479	0.148329	-5.90902	0.0188976	0.00674152	3.44145e-09	7.30458e-08
E. cicutarium	CH x FB	CpG	contig_522	1064720	0.0139551	0.870192	-0.856236	0.143971	-5.94728	0.0182484	0.0794149	2.72641e-09	5.79884e-08
E. cicutarium	CH x FB	CpG	contig_186	561128	0.874863	0.0143246	0.860538	0.145043	5.933	0.0702528	0.00674152	2.97444e-09	6.32136e-08
E. cicutarium	CH x FB	CpG	contig_467	396036	0.0967547	0.990442	-0.893687	0.152327	-5.8669	0.00674152	0.0100293	4.44018e-09	9.38718e-08
E. cicutarium	CH x FB	CpG	contig_18	1692971	0.088467	0.962583	-0.874116	0.14803	-5.90498	0.00674152	0.00674152	3.52691e-09	7.48123e-08
E. cicutarium	CH x FB	CpG	contig_18	1692988	0.088467	0.962583	-0.874116	0.14803	-5.90498	0.00674152	0.00674152	3.52691e-09	7.48123e-08
E. cicutarium	CH x FB	CpG	contig_197	2435507	0.088467	0.962583	-0.874116	0.14803	-5.90498	0.00674152	0.00674152	3.52691e-09	7.48123e-08
E. cicutarium	CH x FB	CpG	contig_222	1218016	0.0259532	0.902077	-0.876124	0.148474	-5.90087	0.018762	0.00674152	3.61583e-09	7.66862e-08
E. cicutarium	CH x FB	CpG	scaffold_36	4186590	0.0967547	0.989443	-0.892688	0.152136	-5.86769	0.00674152	0.00674152	4.41906e-09	9.344e-08
E. cicutarium	CH x FB	CpG	contig_367	431753	0.121846	0.986103	-0.864256	0.145933	-5.92228	0.0722533	0.0116474	3.17507e-09	6.74133e-08
E. cicutarium	CH x FB	CpG	contig_734	700215	0.0967547	0.989803	-0.893048	0.152438	-5.85844	0.00674152	0.0104757	4.67226e-09	9.87471e-08
E. cicutarium	CH x FB	CpG	contig_518	416305	0.0967547	0.989711	-0.892956	0.152461	-5.85695	0.00674152	0.0104663	4.71452e-09	9.96245e-08
E. cicutarium	CH x FB	CpG	contig_392	2029682	0.0266301	0.902077	-0.875447	0.148744	-5.88559	0.0183906	0.00674152	3.96637e-09	8.40274e-08
E. cicutarium	CH x FB	CpG	contig_163	3584255	0.0967547	0.988913	-0.892158	0.1526	-5.84637	0.00674152	0.0110122	5.02417e-09	1.06118e-07
E. cicutarium	CH x FB	CpG	contig_163	3584276	0.0967547	0.988913	-0.892158	0.1526	-5.84637	0.00674152	0.0110122	5.02417e-09	1.06118e-07
E. cicutarium	CH x FB	CpG	contig_21	1064031	0.0967547	0.988925	-0.89217	0.152607	-5.84619	0.00674152	0.0109485	5.02964e-09	1.06216e-07
E. cicutarium	CH x FB	CpG	contig_391	662300	0.925849	0.0633651	0.862484	0.146224	5.89839	0.00674152	0.00674152	3.67065e-09	7.78118e-08
E. cicutarium	CH x FB	CpG	contig_881	355728	0.984503	0.0948094	0.889694	0.152267	5.843	0.0219877	0.00674152	5.12697e-09	1.08237e-07
E. cicutarium	CH x FB	CpG	contig_881	355833	0.984503	0.0948094	0.889694	0.152267	5.843	0.0219877	0.00674152	5.12697e-09	1.08237e-07
E. cicutarium	CH x FB	CpG	contig_570	787748	0.0967547	0.988282	-0.891527	0.152731	-5.83723	0.00674152	0.0112765	5.3077e-09	1.12003e-07
E. cicutarium	CH x FB	CpG	contig_351	561318	0.984662	0.0948094	0.889852	0.152416	5.83833	0.0138693	0.00674152	5.27262e-09	1.11295e-07
E. cicutarium	CH x FB	CpG	contig_1161	126932	0.984516	0.0948094	0.889706	0.152419	5.83722	0.0145155	0.00674152	5.30784e-09	1.12003e-07
E. cicutarium	CH x FB	CpG	contig_239	2511131	0.0967547	0.987889	-0.891134	0.152809	-5.83168	0.00674152	0.0114442	5.48731e-09	1.15772e-07
E. cicutarium	CH x FB	CpG	contig_351	75061	0.0967547	0.98694	-0.890185	0.15274	-5.82811	0.00674152	0.00674205	5.60587e-09	1.18217e-07
E. cicutarium	CH x FB	CpG	contig_1064	39672	0.909819	0.0431928	0.866626	0.147528	5.8743	0.00674152	0.00674152	4.24639e-09	8.98032e-08
E. cicutarium	CH x FB	CpG	contig_1064	39701	0.909819	0.0431928	0.866626	0.147528	5.8743	0.00674152	0.00674152	4.24639e-09	8.98032e-08
E. cicutarium	CH x FB	CpG	contig_1064	39715	0.909819	0.0431928	0.866626	0.147528	5.8743	0.00674152	0.00674152	4.24639e-09	8.98032e-08
E. cicutarium	CH x FB	CpG	contig_224	1212424	0.0967547	0.987023	-0.890269	0.152983	-5.81938	0.00674152	0.0116877	5.90657e-09	1.24402e-07
E. cicutarium	CH x FB	CpG	contig_224	1212445	0.0967547	0.987023	-0.890269	0.152983	-5.81938	0.00674152	0.0116877	5.90657e-09	1.24402e-07
E. cicutarium	CH x FB	CpG	contig_589	724825	0.0283401	0.902077	-0.873737	0.149352	-5.8502	0.0163093	0.00674152	4.90977e-09	1.03734e-07
E. cicutarium	CH x FB	CpG	contig_80	3285886	0.0967547	0.98662	-0.889865	0.153065	-5.81365	0.00674152	0.0117217	6.11245e-09	1.28616e-07
E. cicutarium	CH x FB	CpG	contig_80	3285898	0.0967547	0.98662	-0.889865	0.153065	-5.81365	0.00674152	0.0117217	6.11245e-09	1.28616e-07
E. cicutarium	CH x FB	CpG	contig_80	3286052	0.0967547	0.98662	-0.889865	0.153065	-5.81365	0.00674152	0.0117217	6.11245e-09	1.28616e-07
E. cicutarium	CH x FB	CpG	contig_135	3103236	0.0967547	0.986487	-0.889733	0.153091	-5.81178	0.00674152	0.0117179	6.18138e-09	1.30026e-07
E. cicutarium	CH x FB	CpG	contig_213	3607266	0.0958727	0.976842	-0.88097	0.151171	-5.82765	0.00674152	0.00674152	5.6215e-09	1.18509e-07
E. cicutarium	CH x FB	CpG	scaffold_457	4829505	0.0707442	0.931756	-0.861012	0.146797	-5.86535	0.00674152	0.00674152	4.48199e-09	9.47408e-08
E. cicutarium	CH x FB	CpG	contig_400	329396	0.973858	0.122182	0.851676	0.14495	5.87564	0.0208791	0.0788714	4.21208e-09	8.91197e-08
E. cicutarium	CH x FB	CpG	contig_1	1516396	0.981924	0.0948094	0.887115	0.152915	5.80136	0.0212078	0.00674152	6.57799e-09	1.38303e-07
E. cicutarium	CH x FB	CpG	contig_239	2170297	0.928731	0.0841649	0.844566	0.14351	5.88507	0.00674152	0.00674152	3.97882e-09	8.42777e-08
E. cicutarium	CH x FB	CpG	contig_64	2124469	0.0967547	0.985143	-0.888389	0.153328	-5.79403	0.00674152	0.0107245	6.87162e-09	1.4425e-07
E. cicutarium	CH x FB	CpG	contig_135	174433	0.0967547	0.984762	-0.888007	0.153252	-5.79443	0.00674152	0.00736476	6.85538e-09	1.43932e-07
E. cicutarium	CH x FB	CpG	scaffold_724	2183102	0.0967547	0.984762	-0.888007	0.153252	-5.79443	0.00674152	0.00736476	6.85538e-09	1.43932e-07
E. cicutarium	CH x FB	CpG	contig_425	215764	0.0967547	0.985036	-0.888282	0.153338	-5.79298	0.00674152	0.0104286	6.91478e-09	1.45133e-07
E. cicutarium	CH x FB	CpG	contig_665	1146932	0.0967547	0.984818	-0.888063	0.15331	-5.79258	0.00674152	0.00885223	6.9314e-09	1.45459e-07
E. cicutarium	CH x FB	CpG	contig_1378	27548	0.0967547	0.984858	-0.888104	0.153329	-5.79213	0.00674152	0.00943735	6.95004e-09	1.45782e-07
E. cicutarium	CH x FB	CpG	contig_790	486456	0.0967547	0.984503	-0.887748	0.153277	-5.79181	0.00674152	0.00674093	6.96324e-09	1.46036e-07
E. cicutarium	CH x FB	CpG	contig_422	3088511	0.0967547	0.984371	-0.887616	0.153305	-5.78988	0.00674152	0.00674079	7.04352e-09	1.47697e-07
E. cicutarium	CH x FB	CpG	scaffold_1560	350585	0.870748	0.00472912	0.866019	0.148505	5.83158	0.0729872	0.00886354	5.49043e-09	1.15819e-07
E. cicutarium	CH x FB	CpG	contig_716	750243	0.953114	0.0841649	0.868949	0.149188	5.82451	0.0082693	0.00674152	5.72817e-09	1.20701e-07
E. cicutarium	CH x FB	CpG	contig_63	5446504	0.049188	0.911847	-0.862659	0.148022	-5.82789	0.00679449	0.00674152	5.61324e-09	1.18354e-07
E. cicutarium	CH x FB	CpG	contig_1	1671649	0.125179	0.990102	-0.864923	0.148834	-5.81132	0.0745952	0.0102001	6.19837e-09	1.30363e-07
E. cicutarium	CH x FB	CpG	contig_936	37561	0.901236	0.0271803	0.874055	0.150902	5.79222	0.00674152	0.00674152	6.94611e-09	1.4574e-07
E. cicutarium	CH x FB	CpG	contig_58	1149753	0.395843	0.98539	-0.589547	0.0872175	-6.7595	0.00674152	0.0111536	1.38471e-11	3.10251e-10
E. cicutarium	CH x FB	CpG	scaffold_36	6270203	0.901236	0.0275059	0.87373	0.150846	5.7922	0.00674152	0.00674152	6.94693e-09	1.4574e-07
E. cicutarium	CH x FB	CpG	contig_797	1300739	0.700355	0.0455343	0.654821	0.101883	6.42716	0.00674152	0.00674152	1.30011e-10	2.84995e-09
E. cicutarium	CH x FB	CpG	contig_671	904276	0.820183	0.0230991	0.797084	0.133782	5.95808	0.00674089	0.00674152	2.55214e-09	5.43077e-08
E. cicutarium	CH x FB	CpG	contig_134	4599246	0.901236	0.0274879	0.873748	0.151081	5.7833	0.00674152	0.00674152	7.32477e-09	1.5357e-07
E. cicutarium	CH x FB	CpG	contig_1	1321070	0.0967547	0.979948	-0.883193	0.153324	-5.76029	0.00674152	0.00674152	8.39682e-09	1.75854e-07
E. cicutarium	CH x FB	CpG	contig_464	2281130	0.870748	0.00744777	0.8633	0.148886	5.7984	0.0729872	0.00863691	6.69491e-09	1.40607e-07
E. cicutarium	CH x FB	CpG	contig_120	1319360	0.874731	0.0197751	0.854956	0.147016	5.81541	0.0726255	0.00674152	6.04845e-09	1.2733e-07
E. cicutarium	CH x FB	CpG	contig_341	5595765	0.975315	0.124177	0.851138	0.146324	5.8168	0.0201531	0.0803633	5.99855e-09	1.26299e-07
E. cicutarium	CH x FB	CpG	contig_734	192178	0.901236	0.0282417	0.872994	0.151269	5.77115	0.00674152	0.00674152	7.87305e-09	1.64936e-07
E. cicutarium	CH x FB	CpG	contig_1000	463	0.260702	0.95893	-0.698228	0.112044	-6.23172	0.00674109	0.0533546	4.61333e-10	9.9949e-09
E. cicutarium	CH x FB	CpG	contig_388	386282	0.901236	0.0282911	0.872945	0.151433	5.76456	0.00674152	0.00674152	8.18718e-09	1.7149e-07
E. cicutarium	CH x FB	CpG	contig_425	1693167	0.982144	0.127696	0.854448	0.147323	5.79984	0.0157766	0.0830143	6.63764e-09	1.39514e-07
E. cicutarium	CH x FB	CpG	contig_425	1693170	0.982144	0.127696	0.854448	0.147323	5.79984	0.0157766	0.0830143	6.63764e-09	1.39514e-07
E. cicutarium	CH x FB	CpG	contig_425	1693161	0.98213	0.127696	0.854434	0.147327	5.79957	0.015787	0.0830143	6.64864e-09	1.39723e-07
E. cicutarium	CH x FB	CpG	contig_425	1693152	0.982121	0.127696	0.854425	0.14733	5.79939	0.0157922	0.0830143	6.65559e-09	1.39847e-07
E. cicutarium	CH x FB	CpG	contig_425	1693137	0.982093	0.127696	0.854396	0.147339	5.79883	0.0158132	0.0830143	6.67783e-09	1.40292e-07
E. cicutarium	CH x FB	CpG	contig_792	742263	0.0967547	0.98023	-0.883475	0.154293	-5.72594	0.00674152	0.00674054	1.02863e-08	2.14853e-07
E. cicutarium	CH x FB	CpG	contig_96	550012	0.313568	0.987361	-0.673793	0.107078	-6.29254	0.00674152	0.0116164	3.12303e-10	6.79474e-09
E. cicutarium	CH x FB	CpG	contig_96	550018	0.313568	0.987361	-0.673793	0.107078	-6.29254	0.00674152	0.0116164	3.12303e-10	6.79474e-09
E. cicutarium	CH x FB	CpG	contig_152	1577956	0.0967547	0.979038	-0.882283	0.154397	-5.7144	0.00674152	0.00674152	1.10094e-08	2.29705e-07
E. cicutarium	CH x FB	CpG	contig_152	1577972	0.0967547	0.979038	-0.882283	0.154397	-5.7144	0.00674152	0.00674152	1.10094e-08	2.29705e-07
E. cicutarium	CH x FB	CpG	contig_152	1578035	0.0967547	0.979038	-0.882283	0.154397	-5.7144	0.00674152	0.00674152	1.10094e-08	2.29705e-07
E. cicutarium	CH x FB	CpG	contig_619	404722	0.125957	0.988623	-0.862666	0.149978	-5.75195	0.075145	0.0111116	8.82212e-09	1.84587e-07
E. cicutarium	CH x FB	CpG	contig_21	4185108	0.023396	0.850398	-0.827002	0.142047	-5.82202	0.0189935	0.00674152	5.81393e-09	1.22489e-07
E. cicutarium	CH x FB	CpG	contig_163	3129681	0.969601	0.124008	0.845593	0.146272	5.78096	0.0222785	0.0874029	7.42757e-09	1.55701e-07
E. cicutarium	CH x FB	CpG	contig_97	2283934	0.975756	0.0948094	0.880947	0.154318	5.70866	0.00891052	0.00674152	1.13872e-08	2.37551e-07
E. cicutarium	CH x FB	CpG	contig_117	2548558	0.901236	0.0304229	0.870813	0.15213	5.72414	0.00674152	0.00674152	1.03958e-08	2.17106e-07
E. cicutarium	CH x FB	CpG	contig_274	1116830	0.878702	0.0321599	0.846542	0.146643	5.77281	0.0727511	0.00674152	7.79596e-09	1.63346e-07
E. cicutarium	CH x FB	CpG	contig_274	1116862	0.878702	0.0321599	0.846542	0.146643	5.77281	0.0727511	0.00674152	7.79596e-09	1.63346e-07
E. cicutarium	CH x FB	CpG	contig_172	1385570	0.870748	0.0116802	0.859068	0.149531	5.74507	0.0729872	0.0067421	9.18817e-09	1.92126e-07
E. cicutarium	CH x FB	CpG	contig_172	1385574	0.870748	0.0116802	0.859068	0.149531	5.74507	0.0729872	0.0067421	9.18817e-09	1.92126e-07
E. cicutarium	CH x FB	CpG	contig_945	303835	0.949486	0.0841649	0.865321	0.151022	5.72976	0.00674152	0.00674152	1.0057e-08	2.10228e-07
E. cicutarium	CH x FB	CpG	contig_163	2237048	0.982756	0.129947	0.85281	0.148228	5.75337	0.00674152	0.0847251	8.74841e-09	1.83102e-07
E. cicutarium	CH x FB	CpG	contig_13	464626	0.87251	0.0169925	0.855517	0.148885	5.74617	0.0718122	0.00674053	9.12869e-09	1.90942e-07
E. cicutarium	CH x FB	CpG	contig_470	478355	0.967078	0.120899	0.846179	0.146915	5.75964	0.0221981	0.0779168	8.42949e-09	1.76482e-07
E. cicutarium	CH x FB	CpG	contig_213	383387	0.127554	0.992019	-0.864466	0.151077	-5.72201	0.0762795	0.010357	1.05272e-08	2.19747e-07
E. cicutarium	CH x FB	CpG	contig_210	316058	0.694847	0.0177146	0.677133	0.10851	6.24026	0.00674152	0.00674223	4.36833e-10	9.46716e-09
E. cicutarium	CH x FB	CpG	contig_172	1385588	0.870387	0.0116802	0.858707	0.149919	5.72779	0.0732287	0.0067421	1.01747e-08	2.12556e-07
E. cicutarium	CH x FB	CpG	contig_172	1385604	0.870387	0.0116802	0.858707	0.149919	5.72779	0.0732287	0.0067421	1.01747e-08	2.12556e-07
E. cicutarium	CH x FB	CpG	contig_172	1385609	0.870387	0.0116802	0.858707	0.149919	5.72779	0.0732287	0.0067421	1.01747e-08	2.12556e-07
E. cicutarium	CH x FB	CpG	contig_80	879382	0.125566	0.985283	-0.859717	0.150204	-5.72367	0.0748687	0.0109976	1.04246e-08	2.17639e-07
E. cicutarium	CH x FB	CpG	contig_213	590774	0.0275001	0.872645	-0.845144	0.146904	-5.75304	0.0175777	0.0776732	8.76545e-09	1.8343e-07
E. cicutarium	CH x FB	CpG	contig_21	3408679	0.976226	0.0948094	0.881417	0.155258	5.67712	0.0196538	0.00674152	1.3698e-08	2.85134e-07
E. cicutarium	CH x FB	CpG	contig_21	3408728	0.976226	0.0948094	0.881417	0.155258	5.67712	0.0196538	0.00674152	1.3698e-08	2.85134e-07
E. cicutarium	CH x FB	CpG	contig_21	3408740	0.976187	0.0948094	0.881378	0.155273	5.67631	0.0196758	0.00674152	1.37632e-08	2.86448e-07
E. cicutarium	CH x FB	CpG	contig_222	2298270	0.794465	0.0139205	0.780545	0.132461	5.89262	0.00674152	0.0067421	3.80116e-09	8.05528e-08
E. cicutarium	CH x FB	CpG	contig_136	129249	0.035264	0.902077	-0.866813	0.152167	-5.69647	0.00903229	0.00674152	1.22317e-08	2.5485e-07
E. cicutarium	CH x FB	CpG	contig_104	2549427	0.980475	0.419464	0.561011	0.0824681	6.80277	0.0204213	0.00674152	1.0263e-11	2.30487e-10
E. cicutarium	CH x FB	CpG	contig_57	294845	0.975575	0.0948094	0.880766	0.155517	5.66346	0.0200138	0.00674152	1.48348e-08	3.08462e-07
E. cicutarium	CH x FB	CpG	contig_299	726977	0.975533	0.0948094	0.880723	0.155534	5.66256	0.0200369	0.00674152	1.4913e-08	3.1004e-07
E. cicutarium	CH x FB	CpG	contig_1428	70847	0.974999	0.0948094	0.88019	0.155751	5.65126	0.0203184	0.00674152	1.59273e-08	3.31024e-07
E. cicutarium	CH x FB	CpG	contig_135	162444	0.901236	0.0321599	0.869076	0.153258	5.67066	0.00674152	0.00674152	1.42249e-08	2.95965e-07
E. cicutarium	CH x FB	CpG	contig_204	5339981	0.112825	0.919897	-0.807072	0.139184	-5.7986	0.0707952	0.00674152	6.6869e-09	1.40461e-07
E. cicutarium	CH x FB	CpG	contig_32	2054002	0.968443	0.141904	0.82654	0.143649	5.75388	0.0223699	0.00674152	8.72189e-09	1.82576e-07
E. cicutarium	CH x FB	CpG	contig_21	5467371	0.127072	0.98573	-0.858658	0.151183	-5.67959	0.0769691	0.0114745	1.35015e-08	2.81175e-07
E. cicutarium	CH x FB	CpG	contig_58	1149852	0.402554	0.981232	-0.578678	0.0869529	-6.65507	0.00674152	0.00674152	2.83163e-11	6.29799e-10
E. cicutarium	CH x FB	CpG	contig_25	5746	0.10583	0.936423	-0.830593	0.144973	-5.72929	0.00674189	0.00674152	1.0085e-08	2.10779e-07
E. cicutarium	CH x FB	CpG	scaffold_70	648057	0.596274	0.0159527	0.580322	0.0875262	6.63026	0.00674152	0.00674125	3.35095e-11	7.43326e-10
E. cicutarium	CH x FB	CpG	scaffold_70	648073	0.596274	0.0159527	0.580322	0.0875262	6.63026	0.00674152	0.00674125	3.35095e-11	7.43326e-10
E. cicutarium	CH x FB	CpG	contig_28	6182857	0.869287	0.0125049	0.856782	0.151265	5.66411	0.0739667	0.0067402	1.47788e-08	3.07345e-07
E. cicutarium	CH x FB	CpG	contig_97	3435362	0.958105	0.117843	0.840262	0.147463	5.6981	0.00970856	0.0756578	1.21149e-08	2.52535e-07
E. cicutarium	CH x FB	CpG	contig_97	3435385	0.958105	0.117843	0.840262	0.147463	5.6981	0.00970856	0.0756578	1.21149e-08	2.52535e-07
E. cicutarium	CH x FB	CpG	contig_97	3435395	0.958105	0.117843	0.840262	0.147463	5.6981	0.00970856	0.0756578	1.21149e-08	2.52535e-07
E. cicutarium	CH x FB	CpG	contig_485	136387	0.926607	0.0890825	0.837525	0.146998	5.69754	0.00674152	0.0586353	1.21552e-08	2.53335e-07
E. cicutarium	CH x FB	CpG	contig_32	2987760	0.973073	0.0948094	0.878264	0.156559	5.60979	0.0212278	0.00674152	2.02574e-08	4.20366e-07
E. cicutarium	CH x FB	CpG	contig_32	2987779	0.973073	0.0948094	0.878264	0.156559	5.60979	0.0212278	0.00674152	2.02574e-08	4.20366e-07
E. cicutarium	CH x FB	CpG	contig_104	2794694	0.891983	0.00370756	0.888276	0.159156	5.58118	0.00674152	0.00699022	2.38892e-08	4.94732e-07
E. cicutarium	CH x FB	CpG	contig_104	2794723	0.891983	0.00371246	0.888271	0.159156	5.58114	0.00674152	0.0069754	2.38946e-08	4.94768e-07
E. cicutarium	CH x FB	CpG	contig_294	2844921	0.384674	0.98804	-0.603367	0.0933363	-6.46444	0.00674152	0.00674152	1.01675e-10	2.23539e-09
E. cicutarium	CH x FB	CpG	contig_135	4169361	0.106603	0.943946	-0.837343	0.147479	-5.67772	0.119478	0.00674152	1.36505e-08	2.84233e-07
E. cicutarium	CH x FB	CpG	contig_593	405424	0.0150601	0.864193	-0.849133	0.150243	-5.65173	0.0173881	0.0837249	1.58842e-08	3.30181e-07
E. cicutarium	CH x FB	CpG	scaffold_320	969073	0.9724	0.0948094	0.87759	0.15685	5.59509	0.0214994	0.00674152	2.20509e-08	4.57369e-07
E. cicutarium	CH x FB	CpG	scaffold_320	969084	0.972336	0.0948094	0.877526	0.156878	5.59369	0.0215238	0.00674152	2.22294e-08	4.61002e-07
E. cicutarium	CH x FB	CpG	contig_75	173732	0.972272	0.0948094	0.877462	0.156906	5.59228	0.0215481	0.00674152	2.24108e-08	4.64619e-07
E. cicutarium	CH x FB	CpG	contig_46	2016389	0.937102	0.101091	0.836011	0.147502	5.66781	0.00674152	0.0636173	1.44633e-08	3.00832e-07
E. cicutarium	CH x FB	CpG	contig_46	2016406	0.937102	0.101091	0.836011	0.147502	5.66781	0.00674152	0.0636173	1.44633e-08	3.00832e-07
E. cicutarium	CH x FB	CpG	contig_662	978699	0.0794124	0.922928	-0.843516	0.149319	-5.64907	0.00674152	0.046541	1.61321e-08	3.35229e-07
E. cicutarium	CH x FB	CpG	contig_293	1701472	0.827007	0.0101185	0.816889	0.143218	5.70381	0.00674062	0.00870815	1.17162e-08	2.44338e-07
E. cicutarium	CH x FB	CpG	contig_337	273350	0.97139	0.0948094	0.876581	0.157294	5.57289	0.0218527	0.00674152	2.50541e-08	5.18535e-07
E. cicutarium	CH x FB	CpG	contig_335	210990	0.446797	0.990883	-0.544086	0.0800454	-6.79722	0.00674152	0.00962372	1.0666e-11	2.39378e-10
E. cicutarium	CH x FB	CpG	contig_210	744993	0.0664196	0.921126	-0.854706	0.152356	-5.60994	0.00674152	0.00674152	2.02391e-08	4.20117e-07
E. cicutarium	CH x FB	CpG	scaffold_36	4186621	0.891983	0.00681751	0.885166	0.159524	5.54879	0.00674152	0.00815472	2.87655e-08	5.94797e-07
E. cicutarium	CH x FB	CpG	contig_388	1487343	0.01138	0.862017	-0.850637	0.151577	-5.61192	0.0182433	0.0853085	2.00088e-08	4.15465e-07
E. cicutarium	CH x FB	CpG	contig_593	405436	0.0153195	0.863478	-0.848159	0.151008	-5.61663	0.0170383	0.0842442	1.94718e-08	4.04502e-07
E. cicutarium	CH x FB	CpG	scaffold_36	4186561	0.891983	0.0071699	0.884813	0.159572	5.54491	0.00674152	0.00841436	2.94111e-08	6.07958e-07
E. cicutarium	CH x FB	CpG	contig_467	396008	0.891983	0.00718511	0.884798	0.159571	5.54484	0.00674152	0.00846582	2.94217e-08	6.08083e-07
E. cicutarium	CH x FB	CpG	scaffold_296	2530105	0.0134433	0.862753	-0.849309	0.151307	-5.61315	0.0187155	0.0847719	1.98676e-08	4.1266e-07
E. cicutarium	CH x FB	CpG	contig_29	108999	0.979337	0.130721	0.848616	0.151239	5.61108	0.0189296	0.0853164	2.01071e-08	4.17441e-07
E. cicutarium	CH x FB	CpG	scaffold_457	2488341	0.0707442	0.909368	-0.838624	0.14901	-5.62796	0.00674152	0.0529694	1.82358e-08	3.78885e-07
E. cicutarium	CH x FB	CpG	contig_367	431806	0.867003	0.0100759	0.856927	0.153335	5.5886	0.075507	0.00875955	2.28903e-08	4.74338e-07
E. cicutarium	CH x FB	CpG	contig_309	1147471	0.915446	0.0586553	0.856791	0.153431	5.58421	0.00674152	0.00674152	2.34769e-08	4.86419e-07
E. cicutarium	CH x FB	CpG	contig_519	275228	0.891983	0.00831889	0.883664	0.159739	5.53191	0.00674152	0.00904999	3.16759e-08	6.54269e-07
E. cicutarium	CH x FB	CpG	contig_174	1055285	0.867391	0.0120729	0.855318	0.153195	5.58322	0.0752441	0.00674219	2.36111e-08	4.89125e-07
E. cicutarium	CH x FB	CpG	contig_256	1089487	0.866611	0.00947264	0.857138	0.153667	5.57789	0.0757725	0.00915899	2.43449e-08	5.04013e-07
E. cicutarium	CH x FB	CpG	scaffold_70	2003779	0.0967547	0.969867	-0.873112	0.15743	-5.54603	0.00674152	0.00674152	2.92237e-08	6.04178e-07
E. cicutarium	CH x FB	CpG	contig_239	751709	0.891983	0.00916099	0.882822	0.159849	5.52286	0.00674152	0.00901343	3.33528e-08	6.88586e-07
E. cicutarium	CH x FB	CpG	contig_196	3024324	0.891983	0.0095957	0.882388	0.159869	5.51945	0.00674152	0.00774049	3.40056e-08	7.01955e-07
E. cicutarium	CH x FB	CpG	contig_80	517112	0.865063	0.0111332	0.853929	0.153219	5.57328	0.0833617	0.00674028	2.4999e-08	5.17475e-07
E. cicutarium	CH x FB	CpG	contig_80	3285934	0.891983	0.00974042	0.882243	0.159954	5.51561	0.00674152	0.00904456	3.47566e-08	7.17016e-07
E. cicutarium	CH x FB	CpG	contig_80	3285937	0.891983	0.00974042	0.882243	0.159954	5.51561	0.00674152	0.00904456	3.47566e-08	7.17016e-07
E. cicutarium	CH x FB	CpG	contig_80	3285959	0.891983	0.00975413	0.882229	0.159956	5.51546	0.00674152	0.00903638	3.47869e-08	7.1753e-07
E. cicutarium	CH x FB	CpG	contig_80	3286031	0.891983	0.00976785	0.882215	0.159958	5.51531	0.00674152	0.00902791	3.48173e-08	7.18045e-07
E. cicutarium	CH x PT	CpG	contig_1	92044	0.983395	0.004642	0.978753	0.0275173	35.5687	0.0188364	0.00674152	4.2769e-277	2.75333e-274
E. cicutarium	CH x PT	CpG	contig_1	120344	0.975595	0.0200117	0.955583	0.0514874	18.5596	0.0197724	0.00674152	6.82548e-77	4.28277e-75
E. cicutarium	CH x PT	CpG	contig_1	120380	0.975634	0.0529268	0.922707	0.0655378	14.079	0.0197501	0.00674152	5.1129e-45	1.87369e-43
E. cicutarium	CH x PT	CpG	contig_1	123880	0.971593	0.00698199	0.964611	0.047725	20.2119	0.0217182	0.00674152	7.69858e-91	6.04114e-89
E. cicutarium	CH x PT	CpG	contig_1	219710	0.981333	0.0133637	0.967969	0.0328211	29.4923	0.00674152	0.00674152	3.61792e-191	9.87937e-189
E. cicutarium	CH x PT	CpG	contig_1	219717	0.0170654	0.983006	-0.965941	0.0340833	-28.3406	0.00674152	0.00674152	1.0922e-176	2.58173e-174
E. cicutarium	CH x PT	CpG	contig_1	219891	0.981266	0.0195543	0.961712	0.0399505	24.0726	0.00674152	0.00674152	4.84577e-128	6.38537e-126
E. cicutarium	CH x PT	CpG	contig_1	316384	0.0219877	0.99032	-0.968332	0.040491	-23.9147	0.0184378	0.00674152	2.15172e-126	2.76424e-124
E. cicutarium	CH x PT	CpG	contig_1	322759	0.963165	0.0109313	0.952233	0.0603959	15.7665	0.0202931	0.00674152	5.28886e-56	2.31602e-54
E. cicutarium	CH x PT	CpG	contig_1	322780	0.963165	0.0109313	0.952233	0.0603959	15.7665	0.0202931	0.00674152	5.28886e-56	2.31602e-54
E. cicutarium	CH x PT	CpG	contig_1	322834	0.963165	0.0109313	0.952233	0.0603959	15.7665	0.0202931	0.00674152	5.28886e-56	2.31602e-54
E. cicutarium	CH x PT	CpG	contig_1	356246	0.985207	0.0133637	0.971844	0.0298517	32.5557	0.00674152	0.00674152	1.73664e-232	7.33045e-230
E. cicutarium	CH x PT	CpG	contig_1	589255	0.0235734	0.976458	-0.952884	0.0458931	-20.7631	0.0187582	0.00674152	9.33043e-96	7.9467e-94
E. cicutarium	CH x PT	CpG	contig_1	737996	0.976235	0.0294689	0.946766	0.0611815	15.4747	0.0194043	0.00674152	5.14128e-54	2.16382e-52
E. cicutarium	CH x PT	CpG	contig_1	793198	0.0255469	0.989885	-0.964338	0.045842	-21.0361	0.0185234	0.00674152	3.06553e-98	2.68941e-96
E. cicutarium	CH x PT	CpG	contig_1	844834	0.0175836	0.9902	-0.972617	0.0342825	-28.3706	0.0164739	0.00674152	4.66199e-177	1.10767e-174
E. cicutarium	CH x PT	CpG	contig_1	893347	0.971976	0.0342011	0.937775	0.0710864	13.192	0.0215637	0.00674152	9.7514e-40	3.35182e-38
E. cicutarium	CH x PT	CpG	contig_1	906808	0.966124	0.0178152	0.948309	0.0613457	15.4585	0.022629	0.00674152	6.61698e-54	2.7788e-52
E. cicutarium	CH x PT	CpG	contig_1	952679	0.963356	0.0342011	0.929155	0.0791748	11.7355	0.0206543	0.00674152	8.38405e-32	2.60202e-30
E. cicutarium	CH x PT	CpG	contig_1	952687	0.963356	0.0342011	0.929155	0.0791748	11.7355	0.0206543	0.00674152	8.38405e-32	2.60202e-30
E. cicutarium	CH x PT	CpG	contig_1	958027	0.95889	0.0053671	0.953523	0.0614371	15.5203	0.0109525	0.00674152	2.52769e-54	1.07028e-52
E. cicutarium	CH x PT	CpG	contig_1	958035	0.95889	0.0053671	0.953523	0.0614371	15.5203	0.0109525	0.00674152	2.52769e-54	1.07028e-52
E. cicutarium	CH x PT	CpG	contig_1	958245	0.0346516	0.988831	-0.954179	0.0570904	-16.7135	0.00915034	0.00674152	1.04555e-62	5.1966e-61
E. cicutarium	CH x PT	CpG	contig_1	1180581	0.0211702	0.984061	-0.96289	0.0436387	-22.065	0.0181563	0.00674152	6.85092e-108	6.92815e-106
E. cicutarium	CH x PT	CpG	contig_1	1250444	0.0275401	0.938652	-0.911112	0.0796072	-11.4451	0.0169088	0.00674152	2.48851e-30	7.56927e-29
E. cicutarium	CH x PT	CpG	contig_1	1277144	0.036695	0.957673	-0.920978	0.0827913	-11.1241	0.00849162	0.00674152	9.57758e-29	2.86741e-27
E. cicutarium	CH x PT	CpG	contig_1	1310382	0.0393532	0.982374	-0.943021	0.0665174	-14.1771	0.00790019	0.00674152	1.27061e-45	4.68913e-44
E. cicutarium	CH x PT	CpG	contig_1	1478618	0.962788	0.0230941	0.939694	0.0633704	14.8286	0.0194346	0.00674152	9.57087e-50	3.76543e-48
E. cicutarium	CH x PT	CpG	contig_1	1489679	0.962186	0.0124306	0.949756	0.0616365	15.409	0.0173398	0.00674152	1.4241e-53	5.95449e-52
E. cicutarium	CH x PT	CpG	contig_1	1489696	0.962186	0.0132328	0.948954	0.0620642	15.2899	0.0173398	0.00674152	8.9315e-53	3.68367e-51
E. cicutarium	CH x PT	CpG	contig_1	1639252	0.962228	0.00399949	0.958229	0.0438587	21.8481	0.048815	0.00674152	8.10299e-106	7.93662e-104
E. cicutarium	CH x PT	CpG	contig_1	1671536	0.0896849	0.957673	-0.867988	0.0780714	-11.1179	0.00674152	0.00674152	1.02682e-28	3.07257e-27
E. cicutarium	CH x PT	CpG	contig_1	1680551	0.036695	0.976173	-0.939478	0.0621542	-15.1153	0.00849162	0.00674152	1.28419e-51	5.21618e-50
E. cicutarium	CH x PT	CpG	contig_1	1740534	0.0154659	0.990261	-0.974795	0.0312113	-31.2321	0.0148364	0.00674152	3.90567e-214	1.34751e-211
E. cicutarium	CH x PT	CpG	contig_1	1740563	0.0154529	0.99512	-0.979667	0.0282334	-34.6988	0.0148269	0.00674152	8.20198e-264	4.7495e-261
E. cicutarium	CH x PT	CpG	contig_1	1861965	0.0241036	0.988123	-0.96402	0.0450466	-21.4005	0.0187804	0.00674152	1.32218e-101	1.21889e-99
E. cicutarium	CH x PT	CpG	contig_1	2167453	0.97492	0.00448886	0.970431	0.0404684	23.9799	0.0212051	0.00674152	4.50335e-127	5.82753e-125
E. cicutarium	CH x PT	CpG	contig_1	2178638	0.978778	0.0413036	0.937474	0.0742378	12.628	0.0190482	0.00674152	1.48011e-36	4.88152e-35
E. cicutarium	CH x PT	CpG	contig_1	2178644	0.978778	0.0413036	0.937474	0.0742378	12.628	0.0190482	0.00674152	1.48011e-36	4.88152e-35
E. cicutarium	CH x PT	CpG	contig_1	2230531	0.0291662	0.984739	-0.955573	0.052682	-18.1385	0.0140082	0.00674152	1.5829e-73	9.33256e-72
E. cicutarium	CH x PT	CpG	contig_1	2332758	0.0202005	0.988086	-0.967886	0.03954	-24.4787	0.0177421	0.00674152	2.49303e-132	3.44258e-130
E. cicutarium	CH x PT	CpG	contig_1	2378472	0.975063	0.023557	0.951506	0.0557193	17.0768	0.0200677	0.00674152	2.20982e-65	1.15121e-63
E. cicutarium	CH x PT	CpG	contig_1	2378477	0.975063	0.023557	0.951506	0.0557193	17.0768	0.0200677	0.00674152	2.20982e-65	1.15121e-63
E. cicutarium	CH x PT	CpG	contig_1	2444922	0.00618308	0.978499	-0.972315	0.0280345	-34.6829	0.00674152	0.00674152	1.42886e-263	8.23271e-261
E. cicutarium	CH x PT	CpG	contig_10	291874	0.0428252	0.970945	-0.92812	0.078312	-11.8516	0.00737382	0.00674152	2.11198e-32	6.59816e-31
E. cicutarium	CH x PT	CpG	contig_10	292941	0.95889	0.0101345	0.948756	0.0631958	15.0129	0.0109525	0.00674152	6.04057e-51	2.42961e-49
E. cicutarium	CH x PT	CpG	contig_10	329020	0.0159191	0.970945	-0.955026	0.0500594	-19.0779	0.0151641	0.00674152	3.85657e-81	2.58905e-79
E. cicutarium	CH x PT	CpG	contig_10	329177	0.0240429	0.978158	-0.954115	0.0519192	-18.3769	0.0187804	0.00674152	2.0102e-75	1.22856e-73
E. cicutarium	CH x PT	CpG	contig_10	329203	0.0240429	0.978158	-0.954115	0.0519192	-18.3769	0.0187804	0.00674152	2.0102e-75	1.22856e-73
E. cicutarium	CH x PT	CpG	contig_10	329357	0.969068	0.0179863	0.951082	0.0578509	16.4402	0.0225031	0.00674152	9.8535e-61	4.738e-59
E. cicutarium	CH x PT	CpG	contig_10	690152	0.0297289	0.990276	-0.960547	0.0501172	-19.166	0.0130289	0.00674152	7.11517e-82	4.84153e-80
E. cicutarium	CH x PT	CpG	contig_10	690161	0.0297289	0.990276	-0.960547	0.0501172	-19.166	0.0130289	0.00674152	7.11517e-82	4.84153e-80
E. cicutarium	CH x PT	CpG	contig_10	690173	0.0297289	0.990276	-0.960547	0.0501172	-19.166	0.0130289	0.00674152	7.11517e-82	4.84153e-80
E. cicutarium	CH x PT	CpG	contig_10	690182	0.0297289	0.990276	-0.960547	0.0501172	-19.166	0.0130289	0.00674152	7.11517e-82	4.84153e-80
E. cicutarium	CH x PT	CpG	contig_10	704771	0.0249995	0.986313	-0.961314	0.0449725	-21.3756	0.0186882	0.00674152	2.25365e-101	2.07014e-99
E. cicutarium	CH x PT	CpG	contig_10	727161	0.0421034	0.970504	-0.9284	0.0774512	-11.9869	0.00704929	0.00674152	4.16121e-33	1.31284e-31
E. cicutarium	CH x PT	CpG	contig_10	795865	0.0234042	0.988011	-0.964606	0.0441428	-21.852	0.018741	0.00674152	7.44617e-106	7.30882e-104
E. cicutarium	CH x PT	CpG	contig_10	855245	0.0346516	0.975958	-0.941306	0.0639282	-14.7244	0.00915034	0.00674152	4.49205e-49	1.74524e-47
E. cicutarium	CH x PT	CpG	contig_10	1002364	0.972579	0.00841773	0.964161	0.0469272	20.5459	0.0213048	0.00674152	8.37862e-94	6.91623e-92
E. cicutarium	CH x PT	CpG	contig_10	1019933	0.0134684	0.988266	-0.974798	0.0288608	-33.7759	0.0181602	0.00674152	4.45796e-250	2.31923e-247
E. cicutarium	CH x PT	CpG	contig_10	1115755	0.023923	0.98309	-0.959167	0.0479742	-19.9934	0.0187785	0.00674152	6.28508e-89	4.79482e-87
E. cicutarium	CH x PT	CpG	contig_100	92532	0.952559	0.0111539	0.941405	0.0701164	13.4263	0.00674152	0.00674152	4.24049e-41	1.48256e-39
E. cicutarium	CH x PT	CpG	contig_100	92616	0.0399702	0.985774	-0.945803	0.0645264	-14.6576	0.00674152	0.00674152	1.2041e-48	4.64061e-47
E. cicutarium	CH x PT	CpG	contig_100	92619	0.0399702	0.985858	-0.945888	0.0644886	-14.6675	0.00674152	0.00674152	1.04068e-48	4.01751e-47
E. cicutarium	CH x PT	CpG	contig_100	331681	0.0282302	0.981431	-0.953201	0.0496347	-19.2043	0.0157992	0.00674152	3.40632e-82	2.33091e-80
E. cicutarium	CH x PT	CpG	contig_100	378568	0.0538014	0.986942	-0.93314	0.0855389	-10.909	0.00674152	0.00674152	1.04439e-27	3.08589e-26
E. cicutarium	CH x PT	CpG	contig_100	378921	0.0492728	0.979762	-0.930489	0.0816713	-11.3931	0.00676056	0.00674152	4.52585e-30	1.37372e-28
E. cicutarium	CH x PT	CpG	contig_100	621631	0.977267	0.0100704	0.967197	0.0410832	23.5424	0.0187845	0.00674152	1.50197e-122	1.84127e-120
E. cicutarium	CH x PT	CpG	contig_100	884367	0.989632	0.0129843	0.976647	0.027601	35.3844	0.0172363	0.00674152	2.96359e-274	1.85602e-271
E. cicutarium	CH x PT	CpG	contig_100	896030	0.984465	0.0413036	0.943161	0.070375	13.4019	0.0208738	0.00674152	5.89072e-41	2.05826e-39
E. cicutarium	CH x PT	CpG	contig_1002	95941	0.964167	0.00685455	0.957312	0.0367542	26.0463	0.00674067	0.00674152	1.48109e-149	2.53788e-147
E. cicutarium	CH x PT	CpG	contig_1002	95961	0.956791	0.00685455	0.949936	0.0398313	23.849	0.00674152	0.00674152	1.03674e-125	1.32082e-123
E. cicutarium	CH x PT	CpG	contig_1002	169282	0.983491	0.056224	0.927267	0.0661334	14.0212	0.0223514	0.00674124	1.15693e-44	4.21561e-43
E. cicutarium	CH x PT	CpG	contig_1008	29530	0.0153674	0.991168	-0.975801	0.0295968	-32.9698	0.0168727	0.00674152	2.19889e-238	1.00352e-235
E. cicutarium	CH x PT	CpG	contig_1008	29539	0.0153674	0.989888	-0.974521	0.0300737	-32.4045	0.0168727	0.00674152	2.37531e-230	9.74085e-228
E. cicutarium	CH x PT	CpG	contig_1008	29559	0.0153674	0.991165	-0.975797	0.0295991	-32.9671	0.0168727	0.00674152	2.40775e-238	1.09666e-235
E. cicutarium	CH x PT	CpG	contig_1008	29590	0.0153674	0.991163	-0.975795	0.0296003	-32.9657	0.0168727	0.00674152	2.51995e-238	1.1455e-235
E. cicutarium	CH x PT	CpG	contig_101	39867	0.967915	0.0121847	0.955731	0.055413	17.2474	0.0226842	0.00674152	1.1701e-66	6.24674e-65
E. cicutarium	CH x PT	CpG	contig_101	39902	0.024866	0.984505	-0.959639	0.0482247	-19.8993	0.0187138	0.00674152	4.12485e-88	3.1067e-86
E. cicutarium	CH x PT	CpG	contig_101	299615	0.989785	0.0096027	0.980182	0.0233694	41.943	0.0147262	0.00674152	0	0
E. cicutarium	CH x PT	CpG	contig_101	364501	0.989648	0.00853181	0.981117	0.0214948	45.6444	0.00674152	0.00674152	0	0
E. cicutarium	CH x PT	CpG	contig_101	364684	0.989638	0.00850652	0.981131	0.0214761	45.6849	0.00674152	0.00674152	0	0
E. cicutarium	CH x PT	CpG	contig_101	796322	0.0304835	0.992247	-0.961764	0.0502818	-19.1275	0.011975	0.00674152	1.49081e-81	1.00966e-79
E. cicutarium	CH x PT	CpG	contig_101	870460	0.0193383	0.982745	-0.963407	0.0422261	-22.8154	0.0173115	0.00674152	3.22144e-115	3.59885e-113
E. cicutarium	CH x PT	CpG	contig_101	877945	0.98763	0.0266413	0.960988	0.0368078	26.1083	0.00674152	0.0144534	2.93754e-150	5.09414e-148
E. cicutarium	CH x PT	CpG	contig_101	877953	0.979765	0.0266413	0.953124	0.0464224	20.5316	0.0171651	0.0144534	1.12486e-93	9.25875e-92
E. cicutarium	CH x PT	CpG	contig_101	878295	0.937126	0.0066281	0.930498	0.0392323	23.7176	0.00674152	0.00674152	2.37144e-124	2.97034e-122
E. cicutarium	CH x PT	CpG	contig_101	1167149	0.0282302	0.987194	-0.958964	0.0504889	-18.9936	0.0157992	0.00674152	1.92759e-80	1.28026e-78
E. cicutarium	CH x PT	CpG	contig_101	1289893	0.987143	0.0236024	0.963541	0.0343901	28.0179	0.01908	0.00674152	9.82429e-173	2.23073e-170
E. cicutarium	CH x PT	CpG	contig_101	1348077	0.0249995	0.984445	-0.959445	0.0484338	-19.8094	0.0186882	0.00674152	2.46938e-87	1.83764e-85
E. cicutarium	CH x PT	CpG	contig_101	1409177	0.954264	0.028224	0.92604	0.0806282	11.4853	0.00889375	0.00674152	1.56379e-30	4.77294e-29
E. cicutarium	CH x PT	CpG	contig_101	1409200	0.97436	0.028224	0.946136	0.0583846	16.2052	0.00834741	0.00674152	4.6314e-59	2.1629e-57
E. cicutarium	CH x PT	CpG	contig_101	1708458	0.965241	0.0170271	0.948214	0.0590381	16.061	0.0134687	0.00674152	4.78464e-58	2.19271e-56
E. cicutarium	CH x PT	CpG	contig_101	1729287	0.974126	0.00823501	0.965891	0.044348	21.7798	0.0208146	0.00674152	3.60472e-105	3.48627e-103
E. cicutarium	CH x PT	CpG	contig_101	1820116	0.966539	0.00830578	0.958233	0.0553592	17.3094	0.0226911	0.00674152	3.99748e-67	2.15155e-65
E. cicutarium	CH x PT	CpG	contig_101	2087848	0.0198292	0.984943	-0.965113	0.0401184	-24.0566	0.0179122	0.00674152	7.11255e-128	9.33498e-126
E. cicutarium	CH x PT	CpG	contig_101	2319582	0.025406	0.985858	-0.960452	0.0480657	-19.9821	0.0185724	0.00674152	7.88606e-89	6.01022e-87
E. cicutarium	CH x PT	CpG	contig_1014	7439	0.968548	0.0445338	0.924014	0.0861875	10.721	0.0201275	0.00674152	8.1145e-27	2.36846e-25
E. cicutarium	CH x PT	CpG	contig_1014	7489	0.968548	0.0445338	0.924014	0.0861875	10.721	0.0201275	0.00674152	8.1145e-27	2.36846e-25
E. cicutarium	CH x PT	CpG	contig_1014	32602	0.971056	0.0337684	0.937288	0.0625166	14.9926	0.0219211	0.0165167	8.20472e-51	3.29374e-49
E. cicutarium	CH x PT	CpG	contig_1014	60482	0.963068	0.00732584	0.955742	0.0590069	16.1971	0.0200983	0.00674152	5.28473e-59	2.46552e-57
E. cicutarium	CH x PT	CpG	contig_1014	60559	0.963165	0.00736297	0.955802	0.0589413	16.2161	0.0202931	0.00674152	3.87762e-59	1.81199e-57
E. cicutarium	CH x PT	CpG	contig_1014	60612	0.963165	0.00913416	0.95403	0.0592901	16.0909	0.0202931	0.00674152	2.95559e-58	1.35963e-56
E. cicutarium	CH x PT	CpG	contig_1014	99885	0.98038	0.00723135	0.973148	0.0348227	27.9458	0.0167437	0.00674152	7.40839e-172	1.66739e-169
E. cicutarium	CH x PT	CpG	contig_1014	118175	0.965594	0.00779146	0.957803	0.0563782	16.9889	0.0224944	0.00674152	9.92492e-65	5.11948e-63
E. cicutarium	CH x PT	CpG	contig_1014	118187	0.965594	0.00779146	0.957803	0.0563782	16.9889	0.0224944	0.00674152	9.92492e-65	5.11948e-63
E. cicutarium	CH x PT	CpG	contig_1014	118213	0.965487	0.00781048	0.957677	0.0565215	16.9436	0.0224584	0.00674152	2.14688e-64	1.10051e-62
E. cicutarium	CH x PT	CpG	contig_1014	118220	0.965487	0.00519668	0.96029	0.0555395	17.2902	0.0224584	0.00674152	5.57459e-67	2.99271e-65
E. cicutarium	CH x PT	CpG	contig_1014	118226	0.965487	0.00519668	0.96029	0.0555395	17.2902	0.0224584	0.00674152	5.57459e-67	2.99271e-65
E. cicutarium	CH x PT	CpG	contig_1014	118228	0.965487	0.00520858	0.960278	0.0555428	17.289	0.0224584	0.00674152	5.69383e-67	3.05601e-65
E. cicutarium	CH x PT	CpG	contig_1014	118237	0.965386	0.00519882	0.960187	0.0556667	17.2489	0.0224116	0.00674152	1.14101e-66	6.09287e-65
E. cicutarium	CH x PT	CpG	contig_1014	118256	0.965278	0.00520312	0.960075	0.0558054	17.204	0.0223686	0.00674152	2.47916e-66	1.31683e-64
E. cicutarium	CH x PT	CpG	contig_1014	118259	0.965278	0.00520528	0.960073	0.0558059	17.2038	0.0223686	0.00674152	2.48745e-66	1.32092e-64
E. cicutarium	CH x PT	CpG	contig_1014	118289	0.965278	0.00519455	0.960084	0.0558034	17.2047	0.0223686	0.00674152	2.44666e-66	1.29986e-64
E. cicutarium	CH x PT	CpG	contig_1014	118344	0.965487	0.00673796	0.958749	0.0557511	17.197	0.0224584	0.00674152	2.79795e-66	1.48342e-64
E. cicutarium	CH x PT	CpG	contig_1014	118354	0.965487	0.00518822	0.960299	0.0555376	17.291	0.0224584	0.00674152	5.50124e-67	2.95471e-65
E. cicutarium	CH x PT	CpG	contig_1014	178504	0.0143842	0.955263	-0.940879	0.0679555	-13.8455	0.0140212	0.00674152	1.35405e-43	4.87528e-42
E. cicutarium	CH x PT	CpG	contig_1014	178569	0.982027	0.0351804	0.946847	0.0635501	14.8992	0.0155745	0.00674152	3.33477e-50	1.32214e-48
E. cicutarium	CH x PT	CpG	contig_1014	178573	0.0144246	0.955263	-0.940838	0.0679813	-13.8397	0.0140529	0.00674152	1.46905e-43	5.28357e-42
E. cicutarium	CH x PT	CpG	contig_1014	178642	0.982027	0.0351804	0.946847	0.0635501	14.8992	0.0155745	0.00674152	3.33477e-50	1.32214e-48
E. cicutarium	CH x PT	CpG	contig_1014	178678	0.0144145	0.955263	-0.940848	0.0679748	-13.8411	0.014045	0.00674152	1.43929e-43	5.17896e-42
E. cicutarium	CH x PT	CpG	contig_1014	178844	0.972695	0.0417297	0.930965	0.0674525	13.8018	0.0212531	0.0200007	2.48586e-43	8.91141e-42
E. cicutarium	CH x PT	CpG	contig_1014	225541	0.987453	0.0185304	0.968923	0.035997	26.9168	0.0211277	0.00674152	1.39762e-159	2.74603e-157
E. cicutarium	CH x PT	CpG	contig_1014	225558	0.987471	0.0185304	0.96894	0.0359856	26.9258	0.021169	0.00674152	1.09695e-159	2.16265e-157
E. cicutarium	CH x PT	CpG	contig_1014	225576	0.987471	0.0185304	0.96894	0.0359856	26.9258	0.021169	0.00674152	1.09695e-159	2.16265e-157
E. cicutarium	CH x PT	CpG	contig_1014	257532	0.0428252	0.992126	-0.949301	0.0673944	-14.0858	0.00737382	0.00674152	4.64657e-45	1.70361e-43
E. cicutarium	CH x PT	CpG	contig_1014	257539	0.0428252	0.992126	-0.949301	0.0673944	-14.0858	0.00737382	0.00674152	4.64657e-45	1.70361e-43
E. cicutarium	CH x PT	CpG	contig_1014	345743	0.015598	0.987769	-0.972171	0.0330817	-29.387	0.0149328	0.00674152	8.05924e-190	2.16733e-187
E. cicutarium	CH x PT	CpG	contig_102	286293	0.0300055	0.978937	-0.948932	0.0480327	-19.756	0.0179741	0.00674152	7.12763e-87	5.26e-85
E. cicutarium	CH x PT	CpG	contig_102	510965	0.025198	0.991244	-0.966046	0.0447028	-21.6104	0.0186337	0.00674152	1.4327e-103	1.35547e-101
E. cicutarium	CH x PT	CpG	contig_102	517773	0.965914	0.0317706	0.934143	0.0668158	13.9809	0.0225836	0.015614	2.03943e-44	7.40547e-43
E. cicutarium	CH x PT	CpG	contig_102	517776	0.966124	0.0314529	0.934672	0.0663648	14.0839	0.022629	0.0154696	4.77345e-45	1.74985e-43
E. cicutarium	CH x PT	CpG	contig_102	517783	0.966229	0.0314529	0.934776	0.06625	14.1098	0.0226479	0.0154696	3.3039e-45	1.21327e-43
E. cicutarium	CH x PT	CpG	contig_102	517795	0.966229	0.0314529	0.934776	0.06625	14.1098	0.0226479	0.0154696	3.3039e-45	1.21327e-43
E. cicutarium	CH x PT	CpG	contig_102	555980	0.969482	0.0102918	0.95919	0.0522597	18.3543	0.022407	0.00674152	3.0509e-75	1.85623e-73
E. cicutarium	CH x PT	CpG	contig_102	674647	0.0260547	0.98309	-0.957035	0.0506159	-18.9078	0.0182904	0.00674152	9.84032e-80	6.4649e-78
E. cicutarium	CH x PT	CpG	contig_102	949426	0.963767	0.0110883	0.952679	0.0599227	15.8985	0.0212388	0.00674152	6.49313e-57	2.89228e-55
E. cicutarium	CH x PT	CpG	contig_102	949436	0.963767	0.0110883	0.952679	0.0599227	15.8985	0.0212388	0.00674152	6.49313e-57	2.89228e-55
E. cicutarium	CH x PT	CpG	contig_1020	49675	0.979185	0.0106168	0.968568	0.0371465	26.0743	0.0206216	0.00674152	7.14398e-150	1.22962e-147
E. cicutarium	CH x PT	CpG	contig_1020	165663	0.976407	0.00902531	0.967382	0.0415109	23.3043	0.0195763	0.00674152	4.01422e-120	4.77868e-118
E. cicutarium	CH x PT	CpG	contig_1039	138932	0.0241036	0.991612	-0.967508	0.0430271	-22.486	0.0187804	0.00674152	5.68579e-112	6.06105e-110
E. cicutarium	CH x PT	CpG	contig_1039	138988	0.0241036	0.991634	-0.967531	0.0430182	-22.4912	0.0187804	0.00674152	5.06465e-112	5.40391e-110
E. cicutarium	CH x PT	CpG	contig_104	57115	0.979321	0.0124306	0.966891	0.0399267	24.2167	0.0174642	0.00674152	1.48515e-129	1.98769e-127
E. cicutarium	CH x PT	CpG	contig_104	324798	0.0247344	0.990756	-0.966021	0.0443758	-21.7691	0.0187347	0.00674152	4.55728e-105	4.40014e-103
E. cicutarium	CH x PT	CpG	contig_104	492481	0.0228141	0.994822	-0.972008	0.0400513	-24.2691	0.018647	0.00674152	4.16083e-130	5.60129e-128
E. cicutarium	CH x PT	CpG	contig_104	532804	0.967047	0.0134992	0.953547	0.0543227	17.5534	0.0141184	0.00674152	5.60224e-69	3.10222e-67
E. cicutarium	CH x PT	CpG	contig_104	560297	0.0277937	0.944064	-0.91627	0.0692834	-13.225	0.0137427	0.00674152	6.29773e-40	2.17215e-38
E. cicutarium	CH x PT	CpG	contig_104	561711	0.0264309	0.979703	-0.953272	0.0534507	-17.8346	0.0180519	0.00674152	3.80857e-71	2.17428e-69
E. cicutarium	CH x PT	CpG	contig_104	645906	0.970832	0.0316196	0.939212	0.0670628	14.005	0.0156454	0.00674152	1.45334e-44	5.29062e-43
E. cicutarium	CH x PT	CpG	contig_104	941305	0.0118212	0.976673	-0.964852	0.0395115	-24.4196	0.0129418	0.00674152	1.06033e-131	1.45201e-129
E. cicutarium	CH x PT	CpG	contig_104	941357	0.0118158	0.976673	-0.964857	0.0395067	-24.4226	0.0129364	0.00674152	9.8384e-132	1.34807e-129
E. cicutarium	CH x PT	CpG	contig_104	948327	0.0297289	0.99325	-0.963521	0.0491581	-19.6005	0.0130289	0.00674152	1.53215e-85	1.10659e-83
E. cicutarium	CH x PT	CpG	contig_104	1013353	0.986333	0.011413	0.97492	0.0264906	36.8025	0.00674152	0.00674152	1.68452e-296	1.26459e-293
E. cicutarium	CH x PT	CpG	contig_104	1076405	0.989533	0.028224	0.961309	0.0478955	20.071	0.00674152	0.00674152	1.32378e-89	1.02003e-87
E. cicutarium	CH x PT	CpG	contig_104	1076437	0.0138055	0.964109	-0.950303	0.0564052	-16.8478	0.0135666	0.00674152	1.08881e-63	5.51145e-62
E. cicutarium	CH x PT	CpG	contig_104	1631029	0.0105098	0.956279	-0.945769	0.0509224	-18.5728	0.00674152	0.00674152	5.33921e-77	3.36025e-75
E. cicutarium	CH x PT	CpG	contig_104	1717267	0.0176381	0.962153	-0.944515	0.0526288	-17.9467	0.0163226	0.00674152	5.08967e-72	2.93914e-70
E. cicutarium	CH x PT	CpG	contig_104	1762905	0.986851	0.0332097	0.953641	0.0449364	21.222	0.011859	0.0246395	5.98165e-100	5.39987e-98
E. cicutarium	CH x PT	CpG	contig_104	1762962	0.979188	0.0355262	0.943661	0.0539621	17.4875	0.0175532	0.0232611	1.7843e-68	9.80507e-67
E. cicutarium	CH x PT	CpG	contig_104	1852725	0.0143501	0.988938	-0.974588	0.0257244	-37.8857	0.00674152	0.00674152	0	0
E. cicutarium	CH x PT	CpG	contig_104	1869749	0.0183706	0.986324	-0.967953	0.0381402	-25.3788	0.0167709	0.00674152	4.32459e-142	6.72073e-140
E. cicutarium	CH x PT	CpG	contig_104	1941870	0.98669	0.00921475	0.977476	0.0244437	39.9889	0.00674152	0.00674152	0	0
E. cicutarium	CH x PT	CpG	contig_104	2222641	0.965384	0.0120458	0.953338	0.0557385	17.1038	0.0138727	0.00674152	1.39137e-65	7.26642e-64
E. cicutarium	CH x PT	CpG	contig_104	2322777	0.0154271	0.966822	-0.951395	0.0544012	-17.4885	0.014808	0.00674152	1.7536e-68	9.64098e-67
E. cicutarium	CH x PT	CpG	contig_104	2322779	0.01544	0.966822	-0.951382	0.0544121	-17.4847	0.0148174	0.00674152	1.87257e-68	1.02803e-66
E. cicutarium	CH x PT	CpG	contig_104	2549427	0.97982	0.00797782	0.971842	0.034565	28.1164	0.0207244	0.00674152	6.17862e-174	1.41972e-171
E. cicutarium	CH x PT	CpG	contig_104	2606211	0.02893	0.980456	-0.951526	0.0551226	-17.262	0.0144584	0.00674152	9.09104e-67	4.86352e-65
E. cicutarium	CH x PT	CpG	contig_104	2606241	0.0288198	0.980456	-0.951636	0.0550314	-17.2926	0.0146725	0.00674152	5.347e-67	2.87254e-65
E. cicutarium	CH x PT	CpG	contig_104	2633980	0.965278	0.053817	0.911461	0.0668706	13.6302	0.0223686	0.00674152	2.64764e-42	9.37326e-41
E. cicutarium	CH x PT	CpG	contig_104	2668659	0.972309	0.0413036	0.931005	0.0771766	12.0633	0.00958747	0.00674152	1.64997e-33	5.23424e-32
E. cicutarium	CH x PT	CpG	contig_104	2668719	0.972309	0.0413036	0.931005	0.0771766	12.0633	0.00958747	0.00674152	1.64997e-33	5.23424e-32
E. cicutarium	CH x PT	CpG	contig_104	2681126	0.94736	0.00902531	0.938335	0.0777941	12.0618	0.00763244	0.00674152	1.68119e-33	5.33181e-32
E. cicutarium	CH x PT	CpG	contig_104	2681304	0.045736	0.988523	-0.942787	0.0729616	-12.9217	0.00705573	0.00674152	3.39631e-38	1.14369e-36
E. cicutarium	CH x PT	CpG	contig_104	2750821	0.0212035	0.989136	-0.967932	0.0315996	-30.6311	0.00674152	0.00674152	4.71695e-206	1.48108e-203
E. cicutarium	CH x PT	CpG	contig_104	2750888	0.96988	0.00723819	0.962642	0.0503041	19.1364	0.0223011	0.00674152	1.25562e-81	8.51373e-80
E. cicutarium	CH x PT	CpG	contig_104	2750895	0.0234602	0.990796	-0.967335	0.0427904	-22.6064	0.0187472	0.00674152	3.7498e-113	4.05353e-111
E. cicutarium	CH x PT	CpG	contig_104	2885010	0.962272	0.017487	0.944785	0.064665	14.6105	0.0176896	0.00674152	2.40883e-48	9.23575e-47
E. cicutarium	CH x PT	CpG	contig_104	3097214	0.951919	0.0121377	0.939781	0.0728171	12.906	0.00834427	0.00674152	4.16152e-38	1.39954e-36
E. cicutarium	CH x PT	CpG	contig_104	3121234	0.0151338	0.96088	-0.945746	0.0524495	-18.0316	0.0145926	0.0173483	1.10136e-72	6.41793e-71
E. cicutarium	CH x PT	CpG	contig_104	3121400	0.0149019	0.962358	-0.947456	0.0508192	-18.6437	0.0144186	0.016724	1.42162e-77	9.01098e-76
E. cicutarium	CH x PT	CpG	contig_104	3221047	0.0114559	0.945512	-0.934056	0.0787312	-11.8639	0.0128585	0.00674152	1.82383e-32	5.70565e-31
E. cicutarium	CH x PT	CpG	contig_104	3221060	0.0114559	0.945512	-0.934056	0.0787312	-11.8639	0.0128585	0.00674152	1.82383e-32	5.70565e-31
E. cicutarium	CH x PT	CpG	contig_104	3458913	0.0270536	0.984866	-0.957812	0.0484832	-19.7556	0.0175009	0.00674152	7.18667e-87	5.30187e-85
E. cicutarium	CH x PT	CpG	contig_104	3481484	0.957688	0.00874289	0.948945	0.0640756	14.8098	0.0101961	0.00674152	1.2665e-49	4.96409e-48
E. cicutarium	CH x PT	CpG	contig_104	3546075	0.985923	0.00794092	0.977982	0.0196173	49.8531	0.00674152	0.00674152	0	0
E. cicutarium	CH x PT	CpG	contig_104	3714451	0.0275401	0.984393	-0.956853	0.051307	-18.6495	0.0169088	0.00674152	1.27346e-77	8.07632e-76
E. cicutarium	CH x PT	CpG	contig_104	4087586	0.0283222	0.958765	-0.930443	0.074616	-12.4698	0.0156301	0.00674152	1.09167e-35	3.55865e-34
E. cicutarium	CH x PT	CpG	contig_104	4087611	0.963257	0.033285	0.929972	0.078255	11.8839	0.0204828	0.00674152	1.43579e-32	4.49662e-31
E. cicutarium	CH x PT	CpG	contig_104	4087614	0.9593	0.033285	0.926015	0.0703057	13.1713	0.00674152	0.00674152	1.28407e-39	4.40777e-38
E. cicutarium	CH x PT	CpG	contig_104	4121383	0.968812	0.0523228	0.916489	0.0757059	12.1059	0.0225549	0.00674152	9.82556e-34	3.12515e-32
E. cicutarium	CH x PT	CpG	contig_104	4154805	0.97862	0.0200117	0.958609	0.0421584	22.7383	0.00674152	0.00674152	1.87517e-114	2.06978e-112
E. cicutarium	CH x PT	CpG	contig_104	4277574	0.0244766	0.991176	-0.966699	0.0440633	-21.9389	0.0187637	0.00674152	1.10625e-106	1.10037e-104
E. cicutarium	CH x PT	CpG	contig_104	4444987	0.961232	0.00668598	0.954546	0.0595949	16.0173	0.0140064	0.00674152	9.68328e-58	4.40524e-56
E. cicutarium	CH x PT	CpG	contig_104	4457523	0.0306855	0.968903	-0.938218	0.0482349	-19.451	0.0225245	0.025734	2.85645e-84	2.01878e-82
E. cicutarium	CH x PT	CpG	contig_104	4527486	0.977685	0.00719499	0.97049	0.0387997	25.0128	0.018525	0.00674152	4.43779e-138	6.5353e-136
E. cicutarium	CH x PT	CpG	contig_104	4911526	0.981153	0.0170271	0.964126	0.0417322	23.1027	0.0164319	0.00674152	4.34899e-118	5.05705e-116
E. cicutarium	CH x PT	CpG	contig_104	4946585	0.972283	0.0144276	0.957855	0.0509817	18.7882	0.0214343	0.00674152	9.43284e-79	6.10325e-77
E. cicutarium	CH x PT	CpG	contig_104	4946605	0.972283	0.0144276	0.957855	0.0509817	18.7882	0.0214343	0.00674152	9.43284e-79	6.10325e-77
E. cicutarium	CH x PT	CpG	contig_104	4946606	0.965808	0.00909847	0.956709	0.0566391	16.8913	0.0225568	0.00674152	5.21247e-64	2.65718e-62
E. cicutarium	CH x PT	CpG	contig_104	5100210	0.0259074	0.953333	-0.927426	0.0679562	-13.6474	0.0183677	0.0335249	2.0921e-42	7.4179e-41
E. cicutarium	CH x PT	CpG	contig_104	5309204	0.956166	0.00635722	0.949809	0.0652205	14.563	0.009508	0.00674152	4.82628e-48	1.84462e-46
E. cicutarium	CH x PT	CpG	contig_104	5454489	0.0235734	0.984445	-0.960871	0.0465833	-20.627	0.0187582	0.00674152	1.57244e-94	1.31399e-92
E. cicutarium	CH x PT	CpG	contig_104	5454525	0.969801	0.0122324	0.957569	0.0529009	18.1012	0.0223229	0.00674152	3.11966e-73	1.83087e-71
E. cicutarium	CH x PT	CpG	contig_104	5454530	0.969801	0.0122324	0.957569	0.0529009	18.1012	0.0223229	0.00674152	3.11966e-73	1.83087e-71
E. cicutarium	CH x PT	CpG	contig_104	5622680	0.953151	0.00864078	0.944511	0.0697331	13.5447	0.00861158	0.00674152	8.52137e-42	3.00155e-40
E. cicutarium	CH x PT	CpG	contig_104	5642174	0.990098	0.0117855	0.978312	0.0249216	39.2556	0.00674152	0.00674152	0	0
E. cicutarium	CH x PT	CpG	contig_104	5642468	0.011165	0.957673	-0.946508	0.0620166	-15.2622	0.00674152	0.00674152	1.36609e-52	5.62416e-51
E. cicutarium	CH x PT	CpG	contig_104	5686826	0.982947	0.0265846	0.956362	0.0473987	20.177	0.00674152	0.00674152	1.56013e-90	1.22133e-88
E. cicutarium	CH x PT	CpG	contig_105	76315	0.918606	0.0206566	0.897949	0.0671089	13.3805	0.00674152	0.00674152	7.86369e-41	2.74596e-39
E. cicutarium	CH x PT	CpG	contig_105	488669	0.96988	0.0105901	0.95929	0.0518644	18.4961	0.0223011	0.00674152	2.21953e-76	1.3762e-74
E. cicutarium	CH x PT	CpG	contig_105	648410	0.982307	0.0140148	0.968292	0.0374089	25.884	0.0153707	0.00674152	1.00817e-147	1.68737e-145
E. cicutarium	CH x PT	CpG	contig_105	780182	0.98687	0.0472277	0.939642	0.0607661	15.4633	0.0193488	0.022277	6.14145e-54	2.58146e-52
E. cicutarium	CH x PT	CpG	contig_106	24316	0.970987	0.00977679	0.96121	0.0498865	19.2679	0.0219461	0.00674152	9.98193e-83	6.87956e-81
E. cicutarium	CH x PT	CpG	contig_107	532176	0.981923	0.0160834	0.965839	0.0397805	24.2792	0.0160843	0.00674152	3.25162e-130	4.38501e-128
E. cicutarium	CH x PT	CpG	contig_107	532180	0.981937	0.0160834	0.965854	0.0397635	24.2899	0.0160734	0.00674152	2.50364e-130	3.38225e-128
E. cicutarium	CH x PT	CpG	contig_1075	107924	0.961688	0.0147893	0.946899	0.0630668	15.0142	0.0153467	0.00674152	5.92656e-51	2.38458e-49
E. cicutarium	CH x PT	CpG	contig_1075	107936	0.0307152	0.981193	-0.950478	0.0563981	-16.853	0.0117059	0.00674152	9.97113e-64	5.05285e-62
E. cicutarium	CH x PT	CpG	contig_1075	108010	0.0307152	0.981193	-0.950478	0.0563981	-16.853	0.0117059	0.00674152	9.97113e-64	5.05285e-62
E. cicutarium	CH x PT	CpG	contig_1075	175017	0.0150628	0.932619	-0.917556	0.0790166	-11.6122	0.0145395	0.0309739	3.57315e-31	1.09991e-29
E. cicutarium	CH x PT	CpG	contig_1075	327628	0.024866	0.990758	-0.965892	0.044753	-21.5827	0.0187138	0.00674152	2.61077e-103	2.45693e-101
E. cicutarium	CH x PT	CpG	contig_1075	455651	0.987896	0.0195543	0.968341	0.0374033	25.8892	0.0185313	0.00674152	8.81568e-148	1.47656e-145
E. cicutarium	CH x PT	CpG	contig_1084	289423	0.0267388	0.964839	-0.938101	0.067098	-13.9811	0.0178057	0.00674152	2.03455e-44	7.38891e-43
E. cicutarium	CH x PT	CpG	contig_1084	323945	0.0375049	0.988032	-0.950528	0.0610107	-15.5797	0.00828748	0.00674152	1.00049e-54	4.27477e-53
E. cicutarium	CH x PT	CpG	contig_1084	599167	0.986063	0.00800498	0.978058	0.0265213	36.8782	0.0212971	0.00674152	1.03153e-297	7.87201e-295
E. cicutarium	CH x PT	CpG	contig_109	48583	0.961556	0.01233	0.949226	0.0617529	15.3713	0.0149082	0.00674152	2.5482e-53	1.06065e-51
E. cicutarium	CH x PT	CpG	contig_109	48616	0.030968	0.976664	-0.945696	0.057079	-16.5682	0.011436	0.00674152	1.18312e-61	5.78677e-60
E. cicutarium	CH x PT	CpG	contig_109	79483	0.964087	0.0398827	0.924204	0.085105	10.8596	0.0215831	0.00674152	1.79584e-27	5.28792e-26
E. cicutarium	CH x PT	CpG	contig_109	87867	0.967915	0.0125344	0.955381	0.0556136	17.1789	0.0226842	0.00674152	3.82071e-66	2.01962e-64
E. cicutarium	CH x PT	CpG	contig_109	87880	0.024866	0.984061	-0.959195	0.048516	-19.7707	0.0187138	0.00674152	5.3257e-87	3.94032e-85
E. cicutarium	CH x PT	CpG	contig_109	132744	0.0199643	0.970504	-0.950539	0.0545666	-17.4198	0.0176297	0.00674152	5.83715e-68	3.18712e-66
E. cicutarium	CH x PT	CpG	contig_109	182340	0.973359	0.020252	0.953107	0.0508936	18.7274	0.0100833	0.00674152	2.9576e-78	1.89765e-76
E. cicutarium	CH x PT	CpG	contig_109	472107	0.073727	0.990365	-0.916638	0.0861838	-10.6358	0.0943645	0.00674152	2.0298e-26	5.89546e-25
E. cicutarium	CH x PT	CpG	contig_109	497560	0.013268	0.961666	-0.948398	0.059075	-16.0541	0.013134	0.00674152	5.34773e-58	2.44687e-56
E. cicutarium	CH x PT	CpG	contig_1096	17870	0.987864	0.0153927	0.972471	0.0320845	30.3097	0.0179331	0.00674152	8.53979e-202	2.58288e-199
E. cicutarium	CH x PT	CpG	contig_1096	111400	0.983068	0.014787	0.968281	0.033768	28.6745	0.0150059	0.00674152	7.93895e-181	1.95062e-178
E. cicutarium	CH x PT	CpG	contig_1096	157248	0.979382	0.0463801	0.933002	0.0812682	11.4805	0.0179263	0.00674152	1.65261e-30	5.04271e-29
E. cicutarium	CH x PT	CpG	contig_1096	291033	0.0415618	0.966718	-0.925156	0.0749663	-12.341	0.00754282	0.00674152	5.45033e-35	1.762e-33
E. cicutarium	CH x PT	CpG	contig_11	442842	0.0157657	0.952495	-0.936729	0.0722778	-12.9601	0.015592	0.00674152	2.05917e-38	6.94939e-37
E. cicutarium	CH x PT	CpG	contig_11	613161	0.955787	0.0210245	0.934762	0.0720619	12.9717	0.00726899	0.00674152	1.77165e-38	5.98346e-37
E. cicutarium	CH x PT	CpG	contig_11	613165	0.955787	0.0210245	0.934762	0.0720619	12.9717	0.00726899	0.00674152	1.77165e-38	5.98346e-37
E. cicutarium	CH x PT	CpG	contig_11	799112	0.0207033	0.990926	-0.970223	0.0386564	-25.0986	0.0179668	0.00674152	5.14717e-139	7.65331e-137
E. cicutarium	CH x PT	CpG	contig_11	799173	0.0207033	0.989344	-0.968641	0.0391183	-24.7618	0.0179668	0.00674152	2.312e-135	3.31783e-133
E. cicutarium	CH x PT	CpG	contig_11	932452	0.961688	0.0265846	0.935103	0.0721288	12.9644	0.0153467	0.00674152	1.94867e-38	6.5784e-37
E. cicutarium	CH x PT	CpG	contig_11	932463	0.961688	0.0265846	0.935103	0.0721288	12.9644	0.0153467	0.00674152	1.94867e-38	6.5784e-37
E. cicutarium	CH x PT	CpG	contig_11	932701	0.97825	0.0338658	0.944384	0.0511498	18.4631	0.0117511	0.0219215	4.09151e-76	2.52806e-74
E. cicutarium	CH x PT	CpG	contig_11	1407860	0.945499	0.0170271	0.928472	0.0836182	11.1037	0.00742093	0.00674152	1.20358e-28	3.59542e-27
E. cicutarium	CH x PT	CpG	contig_11	1407876	0.945499	0.0170271	0.928472	0.0836182	11.1037	0.00742093	0.00674152	1.20358e-28	3.59542e-27
E. cicutarium	CH x PT	CpG	contig_11	1407919	0.945499	0.0170271	0.928472	0.0836182	11.1037	0.00742093	0.00674152	1.20358e-28	3.59542e-27
E. cicutarium	CH x PT	CpG	contig_11	1462827	0.951919	0.0156123	0.936306	0.0744897	12.5696	0.00834427	0.00674152	3.10233e-36	1.01923e-34
E. cicutarium	CH x PT	CpG	contig_110	146840	0.956166	0.0119518	0.944214	0.0671251	14.0665	0.009508	0.00674152	6.1024e-45	2.23311e-43
E. cicutarium	CH x PT	CpG	contig_110	146845	0.956166	0.0119518	0.944214	0.0671251	14.0665	0.009508	0.00674152	6.1024e-45	2.23311e-43
E. cicutarium	CH x PT	CpG	contig_110	146872	0.956166	0.0119518	0.944214	0.0671251	14.0665	0.009508	0.00674152	6.1024e-45	2.23311e-43
E. cicutarium	CH x PT	CpG	contig_110	146887	0.956166	0.0119518	0.944214	0.0671251	14.0665	0.009508	0.00674152	6.1024e-45	2.23311e-43
E. cicutarium	CH x PT	CpG	contig_111	15209	0.0271334	0.954261	-0.927127	0.0677414	-13.6863	0.0174142	0.00674152	1.22646e-42	4.36407e-41
E. cicutarium	CH x PT	CpG	contig_111	132958	0.0181535	0.980822	-0.962669	0.0423654	-22.723	0.0166411	0.00674152	2.65438e-114	2.92565e-112
E. cicutarium	CH x PT	CpG	contig_111	186850	0.0442114	0.995779	-0.951568	0.068786	-13.8337	0.00721137	0.00674152	1.59488e-43	5.73166e-42
E. cicutarium	CH x PT	CpG	contig_111	412056	0.972283	0.0324359	0.939847	0.0600732	15.645	0.0214343	0.0159157	3.59272e-55	1.5471e-53
E. cicutarium	CH x PT	CpG	contig_111	440299	0.0215005	0.977963	-0.956462	0.0488514	-19.579	0.0183374	0.00674152	2.33565e-85	1.6827e-83
E. cicutarium	CH x PT	CpG	contig_111	476854	0.987496	0.0080385	0.979457	0.0246847	39.6787	0.0199352	0.00674152	0	0
E. cicutarium	CH x PT	CpG	contig_111	593192	0.0147219	0.981193	-0.966471	0.0378677	-25.5223	0.0142804	0.00674152	1.11431e-143	1.76991e-141
E. cicutarium	CH x PT	CpG	contig_111	593424	0.987718	0.064704	0.923014	0.079422	11.6216	0.0148635	0.0280696	3.19902e-31	9.85795e-30
E. cicutarium	CH x PT	CpG	contig_111	622499	0.0270536	0.989401	-0.962348	0.0481875	-19.9709	0.0175009	0.00674152	9.8649e-89	7.49111e-87
E. cicutarium	CH x PT	CpG	contig_111	627825	0.981843	0.0260903	0.955752	0.0481156	19.8637	0.00674152	0.00674152	8.39744e-88	6.29792e-86
E. cicutarium	CH x PT	CpG	contig_111	683953	0.967728	0.0235794	0.944149	0.0637441	14.8116	0.0226997	0.00674152	1.2336e-49	4.83762e-48
E. cicutarium	CH x PT	CpG	contig_111	949221	0.962699	0.0102457	0.952453	0.0604028	15.7684	0.019184	0.00674152	5.13532e-56	2.25135e-54
E. cicutarium	CH x PT	CpG	contig_111	1140337	0.984369	0.0276495	0.956719	0.0509613	18.7734	0.0169737	0.00674152	1.24585e-78	8.03833e-77
E. cicutarium	CH x PT	CpG	contig_111	1235347	0.955266	0.0342011	0.921065	0.0852037	10.8102	0.00919232	0.00674152	3.08164e-27	9.04627e-26
E. cicutarium	CH x PT	CpG	contig_111	1286799	0.958327	0.028224	0.930103	0.0763274	12.1857	0.0105656	0.00674152	3.70506e-34	1.18597e-32
E. cicutarium	CH x PT	CpG	contig_111	1287316	0.0136509	0.977963	-0.964312	0.040042	-24.0825	0.0134432	0.00674152	3.81181e-128	5.03441e-126
E. cicutarium	CH x PT	CpG	contig_111	1287323	0.983066	0.0173295	0.965736	0.0399105	24.1975	0.0148096	0.00674152	2.36099e-129	3.15624e-127
E. cicutarium	CH x PT	CpG	contig_111	1478485	0.971787	0.012807	0.95898	0.0504286	19.0166	0.0216411	0.00674152	1.24284e-80	8.29289e-79
E. cicutarium	CH x PT	CpG	contig_111	1478491	0.971723	0.012807	0.958916	0.0505166	18.9822	0.0216669	0.00674152	2.39329e-80	1.58773e-78
E. cicutarium	CH x PT	CpG	contig_111	1478615	0.97185	0.012807	0.959043	0.0503412	19.0509	0.0216154	0.00674152	6.4612e-81	4.32628e-79
E. cicutarium	CH x PT	CpG	contig_112	106963	0.938981	0.0158423	0.923139	0.0583411	15.8231	0.00674152	0.00674152	2.15516e-56	9.51708e-55
E. cicutarium	CH x PT	CpG	contig_112	115838	0.977919	0.0133393	0.96458	0.0409011	23.5832	0.0186454	0.00674152	5.73176e-123	7.06036e-121
E. cicutarium	CH x PT	CpG	contig_112	212720	0.983296	0.00750249	0.975794	0.0247631	39.4051	0.00674152	0.00674152	0	0
E. cicutarium	CH x PT	CpG	contig_112	212937	0.0177674	0.990459	-0.972692	0.0345162	-28.1807	0.0164039	0.00674152	1.00697e-174	2.33476e-172
E. cicutarium	CH x PT	CpG	contig_113	36756	0.982685	0.0110562	0.971629	0.0342514	28.3676	0.0150922	0.00674152	5.08241e-177	1.20632e-174
E. cicutarium	CH x PT	CpG	contig_113	223685	0.967052	0.00759849	0.959453	0.0503412	19.059	0.0111085	0.00674152	5.52999e-81	3.70815e-79
E. cicutarium	CH x PT	CpG	contig_113	864240	0.990245	0.0385107	0.951734	0.0492503	19.3244	0.00674152	0.0186149	3.34768e-83	2.32181e-81
E. cicutarium	CH x PT	CpG	contig_113	999379	0.0162558	0.983784	-0.967528	0.0372584	-25.968	0.0155859	0.00674152	1.13821e-148	1.93739e-146
E. cicutarium	CH x PT	CpG	contig_113	1080167	0.97387	0.0147893	0.95908	0.0491234	19.5239	0.0206936	0.00674152	6.87939e-85	4.91776e-83
E. cicutarium	CH x PT	CpG	contig_113	1080310	0.0632694	0.981193	-0.917924	0.0501447	-18.3055	0.00674152	0.00674152	7.48091e-75	4.50868e-73
E. cicutarium	CH x PT	CpG	contig_114	114613	0.945499	0.00821635	0.937282	0.0801196	11.6985	0.00742093	0.00674152	1.29675e-31	4.01641e-30
E. cicutarium	CH x PT	CpG	contig_114	199451	0.0283345	0.991487	-0.963152	0.0336996	-28.5805	0.00674152	0.00674152	1.17419e-179	2.86063e-177
E. cicutarium	CH x PT	CpG	contig_114	199487	0.0281655	0.991533	-0.963367	0.0335436	-28.7199	0.00674152	0.00674152	2.15491e-181	5.32876e-179
E. cicutarium	CH x PT	CpG	contig_114	223534	0.970985	0.0086795	0.962306	0.0487345	19.7459	0.0220511	0.00674152	8.70349e-87	6.40448e-85
E. cicutarium	CH x PT	CpG	contig_114	227683	0.045736	0.985363	-0.939627	0.0740968	-12.6811	0.00705573	0.00674152	7.53021e-37	2.49494e-35
E. cicutarium	CH x PT	CpG	contig_114	232132	0.0273758	0.984061	-0.956685	0.0514529	-18.5934	0.0171262	0.00674152	3.63316e-77	2.29217e-75
E. cicutarium	CH x PT	CpG	contig_114	444536	0.956969	0.00972289	0.947247	0.0653328	14.4988	0.00984464	0.00674152	1.23308e-47	4.67488e-46
E. cicutarium	CH x PT	CpG	contig_114	492581	0.0275654	0.981623	-0.954057	0.0477454	-19.9822	0.00737226	0.00674152	7.86849e-89	5.99882e-87
E. cicutarium	CH x PT	CpG	contig_114	565530	0.0150183	0.959791	-0.944772	0.0625811	-15.0968	0.014849	0.00674152	1.70047e-51	6.89488e-50
E. cicutarium	CH x PT	CpG	contig_114	839864	0.0131269	0.98721	-0.974083	0.0264193	-36.8701	0.00674152	0.00674152	1.39518e-297	1.05772e-294
E. cicutarium	CH x PT	CpG	contig_114	1180810	0.979422	0.0103389	0.969083	0.0301528	32.1391	0.00674152	0.00674152	1.25393e-226	4.93161e-224
E. cicutarium	CH x PT	CpG	contig_114	1224197	0.963356	0.0288296	0.934527	0.0736201	12.6939	0.0206543	0.00674152	6.39173e-37	2.11895e-35
E. cicutarium	CH x PT	CpG	contig_114	1224645	0.98439	0.00653826	0.977852	0.0273916	35.699	0.0219553	0.00674152	4.09283e-279	2.70278e-276
E. cicutarium	CH x PT	CpG	contig_1146	76803	0.986064	0.00845735	0.977606	0.0242661	40.2869	0.00674152	0.00674152	0	0
E. cicutarium	CH x PT	CpG	contig_1146	76859	0.993566	0.0373734	0.956192	0.0465713	20.5318	0.00674152	0.0181173	1.11995e-93	9.22161e-92
E. cicutarium	CH x PT	CpG	contig_1146	98321	0.011178	0.9875	-0.976322	0.0245508	-39.7674	0.00674152	0.00674152	0	0
E. cicutarium	CH x PT	CpG	contig_1147	175476	0.0170582	0.989766	-0.972708	0.0325227	-29.9086	0.0159477	0.00674152	1.51944e-196	4.34472e-194
E. cicutarium	CH x PT	CpG	contig_1148	110318	0.978237	0.0122324	0.966005	0.0412493	23.4187	0.0181746	0.00674152	2.7568e-121	3.3352e-119
E. cicutarium	CH x PT	CpG	contig_1148	110381	0.97829	0.0122324	0.966057	0.0411772	23.461	0.0181408	0.00674152	1.02133e-121	1.23887e-119
E. cicutarium	CH x PT	CpG	contig_1148	152631	0.972462	0.0384255	0.934036	0.075387	12.3899	0.0213566	0.00674152	2.96459e-35	9.61507e-34
E. cicutarium	CH x PT	CpG	contig_1148	256903	0.980122	0.0247391	0.955382	0.0515114	18.547	0.0171666	0.00674152	8.62126e-77	5.40221e-75
E. cicutarium	CH x PT	CpG	contig_1148	262494	0.985715	0.0540173	0.931697	0.0689878	13.5052	0.0212887	0.0248789	1.45631e-41	5.11948e-40
E. cicutarium	CH x PT	CpG	contig_1148	277802	0.0291662	0.980391	-0.951224	0.0520433	-18.2775	0.0140082	0.00674152	1.24933e-74	7.49435e-73
E. cicutarium	CH x PT	CpG	contig_1153	23669	0.967142	0.0125153	0.954626	0.0564172	16.9208	0.0227259	0.00674152	3.15908e-64	1.6165e-62
E. cicutarium	CH x PT	CpG	contig_1159	367420	0.966943	0.0106437	0.9563	0.0558797	17.1135	0.0227211	0.00674152	1.17644e-65	6.15231e-64
E. cicutarium	CH x PT	CpG	contig_1159	397694	0.976854	0.0495357	0.927318	0.0703686	13.178	0.0190366	0.0219323	1.1746e-39	4.03381e-38
E. cicutarium	CH x PT	CpG	contig_1159	397758	0.976886	0.0494061	0.92748	0.0702229	13.2077	0.0190168	0.0219077	7.92593e-40	2.72883e-38
E. cicutarium	CH x PT	CpG	contig_1159	397770	0.976886	0.0494061	0.92748	0.0702229	13.2077	0.0190168	0.0219077	7.92593e-40	2.72883e-38
E. cicutarium	CH x PT	CpG	contig_116	27824	0.959816	0.024328	0.935488	0.0714298	13.0966	0.011775	0.00674152	3.44273e-39	1.1753e-37
E. cicutarium	CH x PT	CpG	contig_116	27883	0.959816	0.00631687	0.953499	0.0606641	15.7177	0.011775	0.00674152	1.14428e-55	4.9815e-54
E. cicutarium	CH x PT	CpG	contig_116	365266	0.975789	0.00839454	0.967395	0.0422349	22.9051	0.019662	0.00674152	4.13268e-116	4.67118e-114
E. cicutarium	CH x PT	CpG	contig_116	891263	0.985308	0.0113253	0.973982	0.0266626	36.5299	0.00674152	0.00674152	3.71788e-292	2.71157e-289
E. cicutarium	CH x PT	CpG	contig_116	906560	0.973617	0.0118698	0.961747	0.0469538	20.4828	0.0212539	0.00674152	3.06422e-93	2.50429e-91
E. cicutarium	CH x PT	CpG	contig_116	908214	0.0442114	0.982077	-0.937866	0.0733955	-12.7782	0.00721137	0.00674152	2.16914e-37	7.23682e-36
E. cicutarium	CH x PT	CpG	contig_116	1485308	0.0415618	0.989727	-0.948165	0.0664523	-14.2684	0.00754282	0.00674152	3.44536e-46	1.28259e-44
E. cicutarium	CH x PT	CpG	contig_116	1533568	0.0164039	0.991564	-0.97516	0.0312577	-31.1974	0.0156896	0.00674152	1.15396e-213	3.94586e-211
E. cicutarium	CH x PT	CpG	contig_116	1533578	0.0164039	0.991564	-0.97516	0.0312577	-31.1974	0.0156896	0.00674152	1.15396e-213	3.94586e-211
E. cicutarium	CH x PT	CpG	contig_116	1552981	0.91228	0.0953361	0.816944	0.0737657	11.0748	0.00674152	0.00674152	1.66169e-28	4.95879e-27
E. cicutarium	CH x PT	CpG	contig_116	1644955	0.961911	0.018921	0.94299	0.0657376	14.3448	0.0161886	0.00674152	1.14903e-46	4.30177e-45
E. cicutarium	CH x PT	CpG	contig_116	1644959	0.961911	0.018921	0.94299	0.0657376	14.3448	0.0161886	0.00674152	1.14903e-46	4.30177e-45
E. cicutarium	CH x PT	CpG	contig_116	1644974	0.961911	0.018921	0.94299	0.0657376	14.3448	0.0161886	0.00674152	1.14903e-46	4.30177e-45
E. cicutarium	CH x PT	CpG	contig_116	1644985	0.961911	0.018921	0.94299	0.0657376	14.3448	0.0161886	0.00674152	1.14903e-46	4.30177e-45
E. cicutarium	CH x PT	CpG	contig_116	1645028	0.961911	0.018921	0.94299	0.0657376	14.3448	0.0161886	0.00674152	1.14903e-46	4.30177e-45
E. cicutarium	CH x PT	CpG	contig_116	1674047	0.0255469	0.976197	-0.95065	0.0552206	-17.2155	0.0185234	0.00674152	2.0314e-66	1.08023e-64
E. cicutarium	CH x PT	CpG	contig_116	1738064	0.971712	0.00691237	0.964799	0.0457368	21.0946	0.0215983	0.00674152	8.91688e-99	7.89195e-97
E. cicutarium	CH x PT	CpG	contig_116	1794080	0.966641	0.0374233	0.929218	0.0792641	11.7231	0.0227014	0.00674152	9.71063e-32	3.0113e-30
E. cicutarium	CH x PT	CpG	contig_1161	19593	0.0227117	0.987972	-0.96526	0.0431949	-22.3466	0.0186257	0.00674152	1.30265e-110	1.36712e-108
E. cicutarium	CH x PT	CpG	contig_1161	19601	0.0227117	0.987991	-0.96528	0.0431837	-22.3529	0.0186257	0.00674152	1.13199e-110	1.18856e-108
E. cicutarium	CH x PT	CpG	contig_1161	19807	0.983382	0.0610798	0.922302	0.0776096	11.8839	0.022292	0.027182	1.43565e-32	4.49662e-31
E. cicutarium	CH x PT	CpG	contig_1161	19816	0.983382	0.0610798	0.922302	0.0776096	11.8839	0.022292	0.027182	1.43565e-32	4.49662e-31
E. cicutarium	CH x PT	CpG	contig_1161	94800	0.0244766	0.986746	-0.96227	0.0460196	-20.91	0.0187637	0.00674152	4.34156e-97	3.74614e-95
E. cicutarium	CH x PT	CpG	contig_1161	94842	0.0243505	0.986796	-0.962445	0.045823	-21.0035	0.0187726	0.00674152	6.08873e-98	5.31338e-96
E. cicutarium	CH x PT	CpG	contig_117	399893	0.975927	0.00828455	0.967643	0.0407156	23.7659	0.0210196	0.00674152	7.52987e-125	9.47271e-123
E. cicutarium	CH x PT	CpG	contig_117	399956	0.963081	0.00832014	0.954761	0.0345554	27.6299	0.00674152	0.00674152	4.8665e-168	1.05511e-165
E. cicutarium	CH x PT	CpG	contig_117	429309	0.961556	0.0210245	0.940531	0.0674307	13.9481	0.0149082	0.00674152	3.22988e-44	1.17079e-42
E. cicutarium	CH x PT	CpG	contig_117	635511	0.00950011	0.980002	-0.970502	0.0335383	-28.9371	0.0168921	0.00674152	4.07257e-184	1.0337e-181
E. cicutarium	CH x PT	CpG	contig_117	760197	0.0154617	0.959791	-0.944329	0.0629338	-15.0051	0.0150116	0.00674152	6.79767e-51	2.73126e-49
E. cicutarium	CH x PT	CpG	contig_117	760222	0.0154617	0.959791	-0.944329	0.0629338	-15.0051	0.0150116	0.00674152	6.79767e-51	2.73126e-49
E. cicutarium	CH x PT	CpG	contig_117	760237	0.0154617	0.959791	-0.944329	0.0629338	-15.0051	0.0150116	0.00674152	6.79767e-51	2.73126e-49
E. cicutarium	CH x PT	CpG	contig_117	900016	0.970632	0.00488568	0.965746	0.0481962	20.0378	0.022069	0.00674152	2.57951e-89	1.97507e-87
E. cicutarium	CH x PT	CpG	contig_117	947238	0.0227117	0.988349	-0.965637	0.0429796	-22.4674	0.0186257	0.00674152	8.65786e-112	9.20373e-110
E. cicutarium	CH x PT	CpG	contig_117	1011852	0.0318813	0.943092	-0.911211	0.0614572	-14.8268	0.0106366	0.00674152	9.83819e-50	3.86994e-48
E. cicutarium	CH x PT	CpG	contig_117	1012546	0.961405	0.0120458	0.949359	0.0616851	15.3904	0.0144612	0.00674152	1.89787e-53	7.91103e-52
E. cicutarium	CH x PT	CpG	contig_117	1012555	0.961405	0.0120458	0.949359	0.0616851	15.3904	0.0144612	0.00674152	1.89787e-53	7.91103e-52
E. cicutarium	CH x PT	CpG	contig_117	1026366	0.974465	0.00693515	0.967529	0.0432561	22.3675	0.0206456	0.00674152	8.16442e-111	8.59199e-109
E. cicutarium	CH x PT	CpG	contig_117	1564259	0.986541	0.00981806	0.976723	0.0242372	40.2985	0.00674152	0.00674152	0	0
E. cicutarium	CH x PT	CpG	contig_117	1654847	0.987881	0.00663794	0.981243	0.0204901	47.8886	0.00674152	0.00674152	0	0
E. cicutarium	CH x PT	CpG	contig_117	1678061	0.971193	0.00967046	0.961523	0.0495389	19.4094	0.0218709	0.00674152	6.42242e-84	4.50996e-82
E. cicutarium	CH x PT	CpG	contig_117	1678095	0.971193	0.00979509	0.961398	0.0496035	19.3817	0.0218709	0.00674152	1.10239e-83	7.70369e-82
E. cicutarium	CH x PT	CpG	contig_117	1744618	0.982306	0.0101129	0.972193	0.0338438	28.7259	0.0157925	0.00674152	1.81153e-181	4.48445e-179
E. cicutarium	CH x PT	CpG	contig_117	1892896	0.0265072	0.962526	-0.936019	0.0692984	-13.5071	0.0179954	0.00674152	1.42045e-41	4.9942e-40
E. cicutarium	CH x PT	CpG	contig_117	2076492	0.0514166	0.989872	-0.938456	0.0809477	-11.5934	0.00674152	0.00674152	4.45357e-31	1.36891e-29
E. cicutarium	CH x PT	CpG	contig_117	2087088	0.995976	0.0151474	0.980829	0.0189652	51.7174	0.00674152	0.00674152	0	0
E. cicutarium	CH x PT	CpG	contig_117	2087104	0.99598	0.020996	0.974984	0.0266578	36.5741	0.00674152	0.0105881	7.37815e-293	5.39821e-290
E. cicutarium	CH x PT	CpG	contig_117	2209372	0.959385	0.0085149	0.95087	0.0619964	15.3375	0.0113563	0.00674152	4.29354e-53	1.77845e-51
E. cicutarium	CH x PT	CpG	contig_117	2209376	0.959385	0.0085149	0.95087	0.0619964	15.3375	0.0113563	0.00674152	4.29354e-53	1.77845e-51
E. cicutarium	CH x PT	CpG	contig_117	2209428	0.0340809	0.989255	-0.955174	0.056155	-17.0096	0.00938306	0.00674152	6.96884e-65	3.60355e-63
E. cicutarium	CH x PT	CpG	contig_117	2289252	0.972462	0.0100174	0.962444	0.0478605	20.1094	0.0213566	0.00674152	6.10986e-90	4.74279e-88
E. cicutarium	CH x PT	CpG	contig_117	2319188	0.973197	0.0651604	0.908036	0.082668	10.9841	0.00793387	0.00674152	4.55587e-28	1.35308e-26
E. cicutarium	CH x PT	CpG	contig_117	2341123	0.976788	0.00560438	0.971183	0.0391189	24.8265	0.0190763	0.00674152	4.64366e-136	6.69306e-134
E. cicutarium	CH x PT	CpG	contig_117	2341128	0.976788	0.00560438	0.971183	0.0391189	24.8265	0.0190763	0.00674152	4.64366e-136	6.69306e-134
E. cicutarium	CH x PT	CpG	contig_117	2341291	0.962099	0.00847354	0.953625	0.0598696	15.9284	0.0169728	0.00674152	4.02782e-57	1.80601e-55
E. cicutarium	CH x PT	CpG	contig_117	2542357	0.962441	0.00632117	0.956119	0.058882	16.2379	0.0183375	0.00674152	2.72173e-59	1.27625e-57
E. cicutarium	CH x PT	CpG	contig_1171	67133	0.0287139	0.962526	-0.933812	0.0709073	-13.1695	0.0148792	0.00674152	1.31519e-39	4.51393e-38
E. cicutarium	CH x PT	CpG	contig_1171	67167	0.962879	0.0253314	0.937548	0.070346	13.3277	0.0196702	0.00674152	1.59833e-40	5.56527e-39
E. cicutarium	CH x PT	CpG	contig_1174	106417	0.98859	0.0342011	0.954389	0.0577305	16.5318	0.018446	0.00674152	2.16563e-61	1.05542e-59
E. cicutarium	CH x PT	CpG	contig_1174	258945	0.989718	0.0173012	0.972417	0.0311499	31.2174	0.00674152	0.00674152	6.19237e-214	2.1269e-211
E. cicutarium	CH x PT	CpG	contig_1174	356643	0.961911	0.0110883	0.950822	0.0610209	15.5819	0.0161886	0.00674152	9.66271e-55	4.12934e-53
E. cicutarium	CH x PT	CpG	contig_1174	367458	0.0256181	0.946516	-0.920898	0.0750038	-12.278	0.0184962	0.0232793	1.18881e-34	3.82711e-33
E. cicutarium	CH x PT	CpG	contig_1174	571355	0.985327	0.00813937	0.977187	0.0282599	34.5786	0.0130763	0.00674152	5.30312e-262	2.9956e-259
E. cicutarium	CH x PT	CpG	contig_1174	571362	0.985327	0.0081456	0.977181	0.0282647	34.5724	0.0130763	0.00674152	6.55889e-262	3.68688e-259
E. cicutarium	CH x PT	CpG	contig_1174	571394	0.985315	0.00815815	0.977157	0.028291	34.5394	0.0130856	0.00674152	2.05354e-261	1.14318e-258
E. cicutarium	CH x PT	CpG	contig_1174	675112	0.018548	0.982725	-0.964177	0.0391217	-24.6456	0.0172117	0.00674152	4.10215e-134	5.80368e-132
E. cicutarium	CH x PT	CpG	contig_1174	703553	0.012476	0.98263	-0.970154	0.0308588	-31.4385	0.01821	0.00674152	6.03001e-217	2.13476e-214
E. cicutarium	CH x PT	CpG	contig_1174	753551	0.0217624	0.979389	-0.957626	0.0481107	-19.9046	0.0183671	0.00674152	3.71002e-88	2.79609e-86
E. cicutarium	CH x PT	CpG	contig_1174	759561	0.966727	0.0109022	0.955825	0.0420433	22.7343	0.00674152	0.00674152	2.05271e-114	2.26465e-112
E. cicutarium	CH x PT	CpG	contig_1174	902063	0.011643	0.992866	-0.981223	0.0232127	-42.271	0.0117673	0.00674152	0	0
E. cicutarium	CH x PT	CpG	contig_1174	902073	0.0115941	0.992854	-0.98126	0.0231448	-42.3966	0.0117248	0.00674152	0	0
E. cicutarium	CH x PT	CpG	contig_1174	902080	0.0115861	0.992854	-0.981268	0.0231324	-42.4197	0.0117178	0.00674152	0	0
E. cicutarium	CH x PT	CpG	contig_1174	902095	0.011566	0.992854	-0.981288	0.0231015	-42.4772	0.0117004	0.00674152	0	0
E. cicutarium	CH x PT	CpG	contig_1174	902149	0.0113255	0.992925	-0.981599	0.0226883	-43.2645	0.0114905	0.00674152	0	0
E. cicutarium	CH x PT	CpG	contig_1174	971729	0.963663	0.0106168	0.953046	0.0598033	15.9363	0.0211068	0.00674152	3.54468e-57	1.59216e-55
E. cicutarium	CH x PT	CpG	contig_1174	988744	0.961027	0.00732584	0.953701	0.0599547	15.907	0.0135538	0.00674152	5.66433e-57	2.5275e-55
E. cicutarium	CH x PT	CpG	contig_1174	988750	0.961027	0.0107788	0.950248	0.0606175	15.6761	0.0135538	0.00674152	2.20246e-55	9.53774e-54
E. cicutarium	CH x PT	CpG	contig_1174	1061554	0.0170394	0.976191	-0.959152	0.04553	-21.0664	0.0159352	0.00674152	1.6193e-98	1.4266e-96
E. cicutarium	CH x PT	CpG	contig_1174	1061694	0.978571	0.0187228	0.959848	0.0466258	20.5862	0.0179588	0.00674152	3.64713e-94	3.03339e-92
E. cicutarium	CH x PT	CpG	contig_1174	1081542	0.964843	0.0207579	0.944085	0.0650456	14.5142	0.0221564	0.00674152	9.85045e-48	3.73822e-46
E. cicutarium	CH x PT	CpG	contig_1174	1081600	0.966382	0.0207579	0.945624	0.051524	18.3531	0.00674152	0.00674152	3.11929e-75	1.89683e-73
E. cicutarium	CH x PT	CpG	contig_1174	1081623	0.964843	0.0207579	0.944085	0.0650456	14.5142	0.0221564	0.00674152	9.85045e-48	3.73822e-46
E. cicutarium	CH x PT	CpG	contig_118	252827	0.0193061	0.962633	-0.943327	0.0526336	-17.9225	0.00931726	0.0166081	7.86629e-72	4.52894e-70
E. cicutarium	CH x PT	CpG	contig_118	528135	0.969068	0.0166021	0.952466	0.0567972	16.7696	0.0225031	0.00674152	4.07365e-63	2.03921e-61
E. cicutarium	CH x PT	CpG	contig_118	715544	0.0215019	0.988956	-0.967454	0.0409032	-23.6523	0.0182786	0.00674152	1.11881e-123	1.38853e-121
E. cicutarium	CH x PT	CpG	contig_118	1038525	0.941125	0.00904569	0.932079	0.0863173	10.7983	0.00703191	0.00674152	3.50658e-27	1.02858e-25
E. cicutarium	CH x PT	CpG	contig_118	1038541	0.944336	0.00904569	0.935291	0.0814697	11.4802	0.0068573	0.00674152	1.6584e-30	5.05769e-29
E. cicutarium	CH x PT	CpG	contig_118	1038550	0.944336	0.00904569	0.935291	0.0814697	11.4802	0.0068573	0.00674152	1.6584e-30	5.05769e-29
E. cicutarium	CH x PT	CpG	contig_118	1038551	0.95889	0.0221933	0.936697	0.0705829	13.2709	0.0109525	0.00674152	3.41604e-40	1.18141e-38
E. cicutarium	CH x PT	CpG	contig_118	1038568	0.944336	0.00904569	0.935291	0.0814697	11.4802	0.0068573	0.00674152	1.6584e-30	5.05769e-29
E. cicutarium	CH x PT	CpG	contig_118	1038614	0.944336	0.00904569	0.935291	0.0814697	11.4802	0.0068573	0.00674152	1.6584e-30	5.05769e-29
E. cicutarium	CH x PT	CpG	contig_118	1038615	0.95889	0.0218845	0.937006	0.0703411	13.3209	0.0109525	0.00674152	1.75031e-40	6.08526e-39
E. cicutarium	CH x PT	CpG	contig_1182	98343	0.982497	0.00738784	0.975109	0.0317088	30.752	0.0154391	0.00674152	1.15018e-207	3.68679e-205
E. cicutarium	CH x PT	CpG	contig_1182	98385	0.98257	0.00915792	0.973412	0.0322457	30.1873	0.0153845	0.00674152	3.47605e-200	1.03237e-197
E. cicutarium	CH x PT	CpG	contig_1182	98398	0.989258	0.00737669	0.981881	0.020578	47.7151	0.00674152	0.00674152	0	0
E. cicutarium	CH x PT	CpG	contig_1182	111908	0.981275	0.0124821	0.968793	0.0373491	25.9388	0.0161162	0.00674152	2.43011e-148	4.10906e-146
E. cicutarium	CH x PT	CpG	contig_119	463259	0.011761	0.983314	-0.971553	0.0294952	-32.9393	0.0154013	0.00674152	6.01099e-238	2.70048e-235
E. cicutarium	CH x PT	CpG	contig_12	19463	0.0237463	0.990563	-0.966817	0.0432494	-22.3544	0.0187709	0.00674152	1.0933e-110	1.14899e-108
E. cicutarium	CH x PT	CpG	contig_12	331403	0.0285126	0.98982	-0.961307	0.0494774	-19.4292	0.0152697	0.00674152	4.36999e-84	3.07996e-82
E. cicutarium	CH x PT	CpG	contig_12	331564	0.970423	0.0344742	0.935949	0.0629356	14.8715	0.0217392	0.0168332	5.04421e-50	1.99337e-48
E. cicutarium	CH x PT	CpG	contig_12	332595	0.0281399	0.983729	-0.955589	0.0523649	-18.2486	0.0159611	0.00674152	2.12087e-74	1.26861e-72
E. cicutarium	CH x PT	CpG	contig_12	699974	0.0176381	0.990766	-0.973128	0.0341419	-28.5025	0.0163226	0.00674152	1.09185e-178	2.63494e-176
E. cicutarium	CH x PT	CpG	contig_12	1155310	0.0359527	0.956508	-0.920555	0.0832313	-11.0602	0.00870299	0.00674152	1.95654e-28	5.83339e-27
E. cicutarium	CH x PT	CpG	contig_12	1155329	0.0359527	0.956508	-0.920555	0.0832313	-11.0602	0.00870299	0.00674152	1.95654e-28	5.83339e-27
E. cicutarium	CH x PT	CpG	contig_12	1438181	0.984692	0.0162083	0.968483	0.0362757	26.6979	0.0221195	0.00674152	4.98143e-157	9.44909e-155
E. cicutarium	CH x PT	CpG	contig_12	1438263	0.030271	0.979703	-0.949432	0.0569695	-16.6656	0.0122428	0.00674152	2.33078e-62	1.15174e-60
E. cicutarium	CH x PT	CpG	contig_12	1918457	0.0201004	0.992025	-0.971925	0.0288857	-33.6472	0.00674152	0.00674152	3.42348e-248	1.72649e-245
E. cicutarium	CH x PT	CpG	contig_12	2038483	0.0335584	0.990798	-0.95724	0.0548704	-17.4455	0.00962216	0.00674152	3.72595e-68	2.04019e-66
E. cicutarium	CH x PT	CpG	contig_12	2038567	0.0118761	0.989203	-0.977327	0.0256359	-38.1233	0.0155472	0.00674152	0	0
E. cicutarium	CH x PT	CpG	contig_12	2038692	0.0262792	0.980948	-0.954669	0.0523651	-18.231	0.0181557	0.00674152	2.92762e-74	1.74754e-72
E. cicutarium	CH x PT	CpG	contig_12	2167801	0.0223644	0.978211	-0.955847	0.0469931	-20.3402	0.0185435	0.00674152	5.67533e-92	4.52904e-90
E. cicutarium	CH x PT	CpG	contig_12	2167960	0.0222683	0.985219	-0.96295	0.0443085	-21.7329	0.0185181	0.00674152	1.00355e-104	9.64099e-103
E. cicutarium	CH x PT	CpG	contig_12	2534480	0.0213044	0.988792	-0.967487	0.0383733	-25.2125	0.0132622	0.00674152	2.92186e-140	4.39269e-138
E. cicutarium	CH x PT	CpG	contig_12	2534576	0.027707	0.988779	-0.961072	0.0491879	-19.5388	0.0166692	0.00674152	5.1406e-85	3.68621e-83
E. cicutarium	CH x PT	CpG	contig_12	2869108	0.982195	0.0288296	0.953365	0.0547488	17.4134	0.0156656	0.00674152	6.52397e-68	3.55875e-66
E. cicutarium	CH x PT	CpG	contig_12	2869187	0.974398	0.0341345	0.940263	0.0683333	13.76	0.0204234	0.00674152	4.43771e-43	1.58739e-41
E. cicutarium	CH x PT	CpG	contig_12	2869229	0.974444	0.0341345	0.940309	0.0682895	13.7694	0.0203992	0.00674152	3.89173e-43	1.39274e-41
E. cicutarium	CH x PT	CpG	contig_12	2958605	0.964213	0.00519773	0.959015	0.0356256	26.9193	0.00674152	0.00674152	1.30609e-159	2.56836e-157
E. cicutarium	CH x PT	CpG	contig_12	3009889	0.962699	0.057527	0.905172	0.07373	12.2769	0.019184	0.00674152	1.20595e-34	3.8812e-33
E. cicutarium	CH x PT	CpG	contig_12	3009939	0.962699	0.057527	0.905172	0.07373	12.2769	0.019184	0.00674152	1.20595e-34	3.8812e-33
E. cicutarium	CH x PT	CpG	contig_12	3255232	0.0285126	0.980147	-0.951634	0.0551165	-17.2658	0.0152697	0.00674152	8.50445e-67	4.55076e-65
E. cicutarium	CH x PT	CpG	contig_12	3499484	0.0315499	0.964839	-0.93329	0.0707735	-13.187	0.0109022	0.00674152	1.04266e-39	3.58283e-38
E. cicutarium	CH x PT	CpG	contig_120	92058	0.973183	0.01146	0.961723	0.0471286	20.4063	0.0212537	0.00674152	1.46863e-92	1.18306e-90
E. cicutarium	CH x PT	CpG	contig_120	658668	0.991143	0.0484115	0.942731	0.0785357	12.0039	0.0155423	0.00674152	3.39144e-33	1.0713e-31
E. cicutarium	CH x PT	CpG	contig_120	811982	0.964087	0.0050067	0.95908	0.0571813	16.7726	0.0215831	0.00674152	3.87123e-63	1.9383e-61
E. cicutarium	CH x PT	CpG	contig_120	847844	0.020855	0.950951	-0.930096	0.0779026	-11.9392	0.0180305	0.00674152	7.39249e-33	2.32022e-31
E. cicutarium	CH x PT	CpG	contig_120	1319259	0.962699	0.00703973	0.955659	0.0591614	16.1534	0.019184	0.00674152	1.07439e-58	4.99018e-57
E. cicutarium	CH x PT	CpG	contig_120	1406408	0.0264309	0.991054	-0.964623	0.0467183	-20.6477	0.0180519	0.00674152	1.02441e-94	8.58524e-93
E. cicutarium	CH x PT	CpG	contig_120	1433020	0.022413	0.979059	-0.956646	0.0491923	-19.4471	0.0185559	0.00674152	3.08498e-84	2.17895e-82
E. cicutarium	CH x PT	CpG	contig_120	1482909	0.972368	0.0137856	0.958582	0.0501527	19.1133	0.0215907	0.00674152	1.95796e-81	1.32331e-79
E. cicutarium	CH x PT	CpG	contig_120	1482913	0.972429	0.0137856	0.958643	0.050072	19.1453	0.021567	0.00674152	1.05976e-81	7.19415e-80
E. cicutarium	CH x PT	CpG	contig_120	1482922	0.972429	0.0137856	0.958643	0.050072	19.1453	0.021567	0.00674152	1.05976e-81	7.19415e-80
E. cicutarium	CH x PT	CpG	contig_120	1843671	0.0164272	0.952495	-0.936067	0.0728233	-12.854	0.015521	0.00674152	8.17252e-38	2.73886e-36
E. cicutarium	CH x PT	CpG	contig_120	1849938	0.977236	0.0189323	0.958304	0.0483325	19.8273	0.0188035	0.00674152	1.73076e-87	1.29299e-85
E. cicutarium	CH x PT	CpG	contig_120	1849986	0.977111	0.0189323	0.958179	0.0484847	19.7625	0.0188801	0.00674152	6.26091e-87	4.62334e-85
E. cicutarium	CH x PT	CpG	contig_120	1927578	0.984904	0.00444393	0.98046	0.0254241	38.5641	0.0215868	0.00674152	0	0
E. cicutarium	CH x PT	CpG	contig_120	2377662	0.967822	0.0514536	0.916368	0.076002	12.0572	0.0226924	0.00674152	1.77817e-33	5.63703e-32
E. cicutarium	CH x PT	CpG	contig_120	2377683	0.967531	0.0514536	0.916077	0.0762851	12.0086	0.0227184	0.00674152	3.20224e-33	1.01181e-31
E. cicutarium	CH x PT	CpG	contig_120	2377737	0.967822	0.0240615	0.943761	0.0645048	14.6309	0.0226924	0.00674152	1.78506e-48	6.8567e-47
E. cicutarium	CH x PT	CpG	contig_120	2377753	0.967728	0.0240615	0.943666	0.064612	14.6051	0.0226997	0.00674152	2.6052e-48	9.98532e-47
E. cicutarium	CH x PT	CpG	contig_120	2377764	0.967822	0.0240615	0.943761	0.0645048	14.6309	0.0226924	0.00674152	1.78506e-48	6.8567e-47
E. cicutarium	CH x PT	CpG	contig_120	2377775	0.967822	0.0240615	0.943761	0.0645048	14.6309	0.0226924	0.00674152	1.78506e-48	6.8567e-47
E. cicutarium	CH x PT	CpG	contig_120	2377785	0.967822	0.0240615	0.943761	0.0645048	14.6309	0.0226924	0.00674152	1.78506e-48	6.8567e-47
E. cicutarium	CH x PT	CpG	contig_120	2392817	0.0267388	0.970504	-0.943765	0.0615604	-15.3307	0.0178057	0.00674152	4.76671e-53	1.97302e-51
E. cicutarium	CH x PT	CpG	contig_120	2392985	0.0266612	0.990194	-0.963532	0.0469276	-20.5323	0.0178724	0.00674152	1.10752e-93	9.12258e-92
E. cicutarium	CH x PT	CpG	contig_120	2575688	0.988736	0.0101783	0.978558	0.0223725	43.7393	0.00674152	0.00674152	0	0
E. cicutarium	CH x PT	CpG	contig_120	2575696	0.984622	0.0101783	0.974444	0.0302239	32.2409	0.0222956	0.00674152	4.7252e-228	1.88737e-225
E. cicutarium	CH x PT	CpG	contig_120	2575790	0.984622	0.0101129	0.97451	0.0301662	32.3047	0.0222956	0.00674152	6.01068e-229	2.43031e-226
E. cicutarium	CH x PT	CpG	contig_120	2582769	0.0230766	0.983993	-0.960917	0.0462356	-20.783	0.0186951	0.00674152	6.16258e-96	5.25641e-94
E. cicutarium	CH x PT	CpG	contig_120	2823439	0.0340809	0.991261	-0.95718	0.0550883	-17.3754	0.00938306	0.00674152	1.26793e-67	6.89196e-66
E. cicutarium	CH x PT	CpG	contig_120	3192433	0.00711204	0.989523	-0.982411	0.0195331	-50.2947	0.0165693	0.00674152	0	0
E. cicutarium	CH x PT	CpG	contig_120	3406791	0.036695	0.983654	-0.946959	0.0622362	-15.2156	0.00849162	0.00674152	2.7881e-52	1.14276e-50
E. cicutarium	CH x PT	CpG	contig_120	3406842	0.036695	0.975411	-0.938716	0.0645076	-14.552	0.00849162	0.00674152	5.67056e-48	2.16659e-46
E. cicutarium	CH x PT	CpG	contig_120	3406917	0.036695	0.983654	-0.946959	0.0622362	-15.2156	0.00849162	0.00674152	2.7881e-52	1.14276e-50
E. cicutarium	CH x PT	CpG	contig_120	3521915	0.961805	0.0256156	0.936189	0.0661116	14.1607	0.0157742	0.0127743	1.603e-45	5.90824e-44
E. cicutarium	CH x PT	CpG	contig_120	3521917	0.961805	0.0256156	0.936189	0.0661116	14.1607	0.0157742	0.0127743	1.603e-45	5.90824e-44
E. cicutarium	CH x PT	CpG	contig_120	3521933	0.961805	0.0256156	0.936189	0.0661116	14.1607	0.0157742	0.0127743	1.603e-45	5.90824e-44
E. cicutarium	CH x PT	CpG	contig_120	3524926	0.00887636	0.970044	-0.961167	0.0453939	-21.1739	0.0153622	0.00674152	1.66113e-99	1.49081e-97
E. cicutarium	CH x PT	CpG	contig_120	3564397	0.0371095	0.991071	-0.953962	0.0426159	-22.3851	0.00674108	0.00674152	5.49602e-111	5.79177e-109
E. cicutarium	CH x PT	CpG	contig_120	3564486	0.0224708	0.990704	-0.968233	0.037417	-25.8768	0.00743437	0.00674152	1.21435e-147	2.0251e-145
E. cicutarium	CH x PT	CpG	contig_120	3733322	0.0232934	0.985366	-0.962072	0.0455995	-21.0983	0.0187273	0.00674152	8.24104e-99	7.30502e-97
E. cicutarium	CH x PT	CpG	contig_120	3733434	0.0233486	0.985317	-0.961969	0.0457052	-21.0472	0.0187344	0.00674152	2.42343e-98	2.12934e-96
E. cicutarium	CH x PT	CpG	contig_120	3733459	0.0232934	0.985366	-0.962072	0.0455995	-21.0983	0.0187273	0.00674152	8.24104e-99	7.30502e-97
E. cicutarium	CH x PT	CpG	contig_120	3733494	0.0232934	0.985366	-0.962072	0.0455995	-21.0983	0.0187273	0.00674152	8.24104e-99	7.30502e-97
E. cicutarium	CH x PT	CpG	contig_120	4252427	0.0159134	0.990713	-0.9748	0.0303145	-32.1563	0.0172549	0.00674152	7.21962e-227	2.85893e-224
E. cicutarium	CH x PT	CpG	contig_120	4252444	0.0159134	0.990671	-0.974757	0.0303424	-32.1252	0.0172549	0.00674152	1.96052e-226	7.69745e-224
E. cicutarium	CH x PT	CpG	contig_120	4499972	0.0153506	0.949487	-0.934136	0.0638808	-14.6231	0.0147517	0.0220751	2.00012e-48	7.67635e-47
E. cicutarium	CH x PT	CpG	contig_120	4694859	0.963257	0.0523228	0.910934	0.0806625	11.2932	0.0204828	0.00674152	1.41845e-29	4.28452e-28
E. cicutarium	CH x PT	CpG	contig_120	5192828	0.0281399	0.96854	-0.940401	0.0645673	-14.5647	0.0159611	0.00674152	4.71388e-48	1.80196e-46
E. cicutarium	CH x PT	CpG	contig_120	5192833	0.0281399	0.96854	-0.940401	0.0645673	-14.5647	0.0159611	0.00674152	4.71388e-48	1.80196e-46
E. cicutarium	CH x PT	CpG	contig_120	5192933	0.028051	0.96854	-0.940489	0.0645019	-14.5808	0.016116	0.00674152	3.7207e-48	1.42514e-46
E. cicutarium	CH x PT	CpG	contig_120	5325290	0.962186	0.00506278	0.957124	0.0586292	16.325	0.0173398	0.00674152	6.55005e-60	3.10104e-58
E. cicutarium	CH x PT	CpG	contig_120	5325415	0.847867	0.00508495	0.842782	0.0525748	16.0301	0.00674152	0.00674152	7.87052e-58	3.58764e-56
E. cicutarium	CH x PT	CpG	contig_120	5605742	0.0158019	0.963339	-0.947537	0.0584733	-16.2046	0.0166673	0.00674152	4.67809e-59	2.18427e-57
E. cicutarium	CH x PT	CpG	contig_120	6280810	0.018994	0.987516	-0.968522	0.0376374	-25.7329	0.0171249	0.00674152	5.00461e-146	8.16283e-144
E. cicutarium	CH x PT	CpG	contig_1204	101393	0.979672	0.0533897	0.926282	0.0724398	12.7869	0.0174791	0.0246512	1.94004e-37	6.48092e-36
E. cicutarium	CH x PT	CpG	contig_1204	101457	0.979586	0.0533897	0.926196	0.0725022	12.7747	0.0175382	0.0246512	2.26926e-37	7.56867e-36
E. cicutarium	CH x PT	CpG	contig_1204	257950	0.989616	0.0168818	0.972734	0.0325341	29.8989	0.0172101	0.00674152	2.03267e-196	5.79786e-194
E. cicutarium	CH x PT	CpG	contig_1204	342919	0.982582	0.0171763	0.965406	0.0402968	23.9574	0.0151685	0.00674152	7.73954e-127	9.97609e-125
E. cicutarium	CH x PT	CpG	contig_1204	403108	0.976748	0.0218845	0.954864	0.0430483	22.1812	0.00674152	0.00674152	5.21286e-109	5.34194e-107
E. cicutarium	CH x PT	CpG	contig_1204	436969	0.964625	0.0079539	0.956671	0.0574562	16.6504	0.0220228	0.00674152	3.00377e-62	1.48049e-60
E. cicutarium	CH x PT	CpG	contig_1204	448990	0.0207033	0.988492	-0.967789	0.0395203	-24.4884	0.0179668	0.00674152	1.96257e-132	2.71495e-130
E. cicutarium	CH x PT	CpG	contig_121	227518	0.951919	0.0197792	0.932139	0.0769447	12.1144	0.00834427	0.00674152	8.85984e-34	2.82189e-32
E. cicutarium	CH x PT	CpG	contig_121	227532	0.950552	0.0197792	0.930773	0.0786528	11.8339	0.00809255	0.00674152	2.60595e-32	8.12819e-31
E. cicutarium	CH x PT	CpG	contig_121	698387	0.0286117	0.961666	-0.933055	0.0717301	-13.0078	0.0150782	0.00674152	1.10409e-38	3.73765e-37
E. cicutarium	CH x PT	CpG	contig_121	822240	0.965594	0.0158423	0.949752	0.0605986	15.6728	0.0224944	0.00674152	2.32018e-55	1.00438e-53
E. cicutarium	CH x PT	CpG	contig_121	822298	0.965594	0.0159614	0.949633	0.0606778	15.6504	0.0224944	0.00674152	3.29993e-55	1.42235e-53
E. cicutarium	CH x PT	CpG	contig_122	357472	0.983319	0.00390177	0.979417	0.0283284	34.5737	0.0148144	0.00674152	6.28669e-262	3.54251e-259
E. cicutarium	CH x PT	CpG	contig_122	357530	0.966436	0.0176488	0.948787	0.0608517	15.5918	0.0226789	0.00674152	8.2787e-55	3.54315e-53
E. cicutarium	CH x PT	CpG	contig_1221	398788	0.981819	0.00759849	0.974221	0.031687	30.7451	0.0197893	0.00674152	1.42165e-207	4.55064e-205
E. cicutarium	CH x PT	CpG	contig_123	83396	0.025198	0.987312	-0.962114	0.0464677	-20.705	0.0186337	0.00674152	3.1234e-95	2.64552e-93
E. cicutarium	CH x PT	CpG	contig_123	131890	0.981374	0.0652665	0.916107	0.0763818	11.9938	0.0162715	0.00674142	3.83008e-33	1.20887e-31
E. cicutarium	CH x PT	CpG	contig_123	131893	0.981374	0.0652665	0.916107	0.0763818	11.9938	0.0162715	0.00674142	3.83008e-33	1.20887e-31
E. cicutarium	CH x PT	CpG	contig_123	131902	0.0149522	0.926443	-0.911491	0.0784675	-11.6162	0.0146297	0.00674091	3.41157e-31	1.05059e-29
E. cicutarium	CH x PT	CpG	contig_123	548384	0.0161426	0.9831	-0.966957	0.0374262	-25.8364	0.0153225	0.00674152	3.46206e-147	5.7197e-145
E. cicutarium	CH x PT	CpG	contig_123	548467	0.979826	0.0155012	0.964324	0.0419427	22.9915	0.0171239	0.00674152	5.67218e-117	6.51676e-115
E. cicutarium	CH x PT	CpG	contig_123	551086	0.96695	0.0089668	0.957984	0.0535163	17.9008	0.019646	0.00674152	1.16246e-71	6.67775e-70
E. cicutarium	CH x PT	CpG	contig_123	591027	0.985689	0.020252	0.965437	0.0369769	26.1092	0.00674152	0.00674152	2.8673e-150	4.97609e-148
E. cicutarium	CH x PT	CpG	contig_123	600648	0.032458	0.989107	-0.956649	0.0424347	-22.544	0.00674152	0.00674152	1.53686e-112	1.65127e-110
E. cicutarium	CH x PT	CpG	contig_123	635361	0.0300757	0.991887	-0.961811	0.0499438	-19.2579	0.0125083	0.00674152	1.21274e-82	8.34575e-81
E. cicutarium	CH x PT	CpG	contig_123	667088	0.0298956	0.978532	-0.948637	0.0574592	-16.5097	0.0127706	0.00674152	3.12204e-61	1.51672e-59
E. cicutarium	CH x PT	CpG	contig_123	673234	0.984269	0.0067747	0.977494	0.0278352	35.1172	0.019615	0.00674152	3.68539e-270	2.24701e-267
E. cicutarium	CH x PT	CpG	contig_123	680922	0.962612	0.0173295	0.945282	0.0644472	14.6676	0.018918	0.00674152	1.04031e-48	4.01676e-47
E. cicutarium	CH x PT	CpG	contig_1235	49582	0.974487	0.0260903	0.948396	0.0513467	18.4705	0.00674152	0.00674152	3.57086e-76	2.20695e-74
E. cicutarium	CH x PT	CpG	contig_1236	25519	0.98798	0.00843219	0.979548	0.0224454	43.6413	0.017753	0.00674152	0	0
E. cicutarium	CH x PT	CpG	contig_1236	25589	0.987183	0.00780521	0.979378	0.0253282	38.6675	0.0115885	0.00674152	0	0
E. cicutarium	CH x PT	CpG	contig_124	85976	0.961323	0.0318033	0.929519	0.0439713	21.1392	0.00674152	0.00674152	3.46651e-99	3.0954e-97
E. cicutarium	CH x PT	CpG	contig_124	226186	0.0234388	0.990173	-0.966734	0.0427395	-22.6192	0.0185576	0.00674152	2.80211e-113	3.03335e-111
E. cicutarium	CH x PT	CpG	contig_124	226197	0.97002	0.0122249	0.957795	0.0509858	18.7855	0.0222681	0.00674152	9.91895e-79	6.4138e-77
E. cicutarium	CH x PT	CpG	contig_124	268955	0.0159275	0.990882	-0.974955	0.0298742	-32.6354	0.0162467	0.00674152	1.29206e-233	5.52466e-231
E. cicutarium	CH x PT	CpG	contig_124	293344	0.980541	0.0145153	0.966025	0.0401182	24.0795	0.016632	0.00674152	4.10343e-128	5.41336e-126
E. cicutarium	CH x PT	CpG	contig_124	557075	0.0259808	0.989626	-0.963645	0.0467818	-20.5987	0.0183302	0.00674152	2.81821e-94	2.3465e-92
E. cicutarium	CH x PT	CpG	contig_124	562529	0.959816	0.0343836	0.925433	0.0730572	12.6672	0.011775	0.0167927	8.98342e-37	2.97215e-35
E. cicutarium	CH x PT	CpG	contig_124	725115	0.0104818	0.984795	-0.974314	0.0288977	-33.716	0.0153946	0.00674152	3.37439e-249	1.73205e-246
E. cicutarium	CH x PT	CpG	contig_124	733834	0.029574	0.949283	-0.919709	0.0859287	-10.7032	0.0132825	0.00674152	9.83573e-27	2.86904e-25
E. cicutarium	CH x PT	CpG	contig_124	893917	0.94736	0.00972289	0.937637	0.0780166	12.0184	0.00763244	0.00674152	2.84306e-33	8.98694e-32
E. cicutarium	CH x PT	CpG	contig_124	921677	0.962272	0.0102005	0.952071	0.0605453	15.7249	0.0176896	0.00674152	1.02039e-55	4.44551e-54
E. cicutarium	CH x PT	CpG	contig_124	1012173	0.964734	0.020252	0.944482	0.0647606	14.5842	0.0220922	0.00674152	3.53995e-48	1.35636e-46
E. cicutarium	CH x PT	CpG	contig_124	1047237	0.0272945	0.971747	-0.944453	0.0605051	-15.6095	0.0172271	0.00674152	6.27686e-55	2.69439e-53
E. cicutarium	CH x PT	CpG	contig_124	1332127	0.965514	0.00979509	0.955719	0.0564013	16.945	0.0205896	0.00674152	2.09614e-64	1.07474e-62
E. cicutarium	CH x PT	CpG	contig_124	1489899	0.98526	0.0484115	0.936848	0.0797691	11.7445	0.00674152	0.00674152	7.5368e-32	2.34065e-30
E. cicutarium	CH x PT	CpG	contig_124	1489990	0.977094	0.0484115	0.928682	0.0857942	10.8245	0.0191631	0.00674152	2.63435e-27	7.73815e-26
E. cicutarium	CH x PT	CpG	contig_124	1751060	0.0259074	0.973853	-0.947946	0.0501886	-18.8877	0.0183677	0.00674152	1.44095e-79	9.44523e-78
E. cicutarium	CH x PT	CpG	contig_124	1751212	0.966436	0.00740464	0.959031	0.05514	17.3927	0.0226789	0.00674152	9.37844e-68	5.10737e-66
E. cicutarium	CH x PT	CpG	contig_124	1751300	0.0266612	0.986707	-0.960045	0.0481384	-19.9435	0.0178724	0.00674152	1.7084e-88	1.29262e-86
E. cicutarium	CH x PT	CpG	contig_124	1984101	0.982229	0.0351804	0.947049	0.0631352	15.0003	0.0168598	0.00674152	7.30483e-51	2.93401e-49
E. cicutarium	CH x PT	CpG	contig_124	1984134	0.982229	0.0342011	0.948028	0.0617678	15.3483	0.0168598	0.00674152	3.63826e-53	1.50946e-51
E. cicutarium	CH x PT	CpG	contig_124	1984137	0.982229	0.0342011	0.948028	0.0617678	15.3483	0.0168598	0.00674152	3.63826e-53	1.50946e-51
E. cicutarium	CH x PT	CpG	contig_124	1984148	0.982229	0.0342011	0.948028	0.0617678	15.3483	0.0168598	0.00674152	3.63826e-53	1.50946e-51
E. cicutarium	CH x PT	CpG	contig_124	1999132	0.0415618	0.963339	-0.921777	0.0828104	-11.1312	0.00754282	0.00674152	8.84649e-29	2.64991e-27
E. cicutarium	CH x PT	CpG	contig_124	2125661	0.022086	0.994192	-0.972106	0.0291424	-33.357	0.00674152	0.00674152	5.75952e-244	2.81227e-241
E. cicutarium	CH x PT	CpG	contig_124	2154632	0.0514166	0.989344	-0.937928	0.0812049	-11.5501	0.00674152	0.00674152	7.36981e-31	2.25806e-29
E. cicutarium	CH x PT	CpG	contig_124	2271186	0.0312458	0.979226	-0.94798	0.0583039	-16.2593	0.0111682	0.00674152	1.91927e-59	9.02718e-58
E. cicutarium	CH x PT	CpG	contig_124	2311702	0.969563	0.0316196	0.937943	0.070488	13.3064	0.0223865	0.00674152	2.124e-40	7.3678e-39
E. cicutarium	CH x PT	CpG	contig_126	508750	0.0284163	0.993516	-0.965099	0.047754	-20.2098	0.0154536	0.00674152	8.02694e-91	6.29667e-89
E. cicutarium	CH x PT	CpG	contig_126	718820	0.978309	0.0205006	0.957809	0.0429403	22.3056	0.00674152	0.00674152	3.25975e-110	3.40096e-108
E. cicutarium	CH x PT	CpG	contig_126	718913	0.970559	0.020252	0.950307	0.0578768	16.4195	0.0220931	0.00674152	1.38734e-60	6.65708e-59
E. cicutarium	CH x PT	CpG	contig_126	718931	0.970486	0.020252	0.950234	0.0579667	16.3928	0.0221171	0.00674152	2.15447e-60	1.02867e-58
E. cicutarium	CH x PT	CpG	contig_126	785807	0.968707	0.00464454	0.964062	0.0504617	19.1048	0.0223732	0.00674152	2.30231e-81	1.55241e-79
E. cicutarium	CH x PT	CpG	contig_126	809690	0.967078	0.008944	0.958134	0.0543076	17.6427	0.022024	0.00674152	1.15747e-69	6.4842e-68
E. cicutarium	CH x PT	CpG	contig_126	934747	0.0653156	0.979644	-0.914328	0.0779241	-11.7336	0.00674079	0.00674152	8.57568e-32	2.66078e-30
E. cicutarium	CH x PT	CpG	contig_127	206979	0.0178113	0.990988	-0.973176	0.0342758	-28.3925	0.0164313	0.00674152	2.50283e-177	5.97127e-175
E. cicutarium	CH x PT	CpG	contig_127	209576	0.961027	0.0120458	0.948981	0.0619361	15.3219	0.0135538	0.00674152	5.45727e-53	2.25683e-51
E. cicutarium	CH x PT	CpG	contig_127	209655	0.0318813	0.984795	-0.952914	0.0555071	-17.1674	0.0106366	0.00674152	4.65675e-66	2.45311e-64
E. cicutarium	CH x PT	CpG	contig_127	222468	0.036695	0.992751	-0.956056	0.0583794	-16.3766	0.00849162	0.00674152	2.80999e-60	1.33888e-58
E. cicutarium	CH x PT	CpG	contig_127	283107	0.0201661	0.97217	-0.952004	0.0530483	-17.946	0.017726	0.00674152	5.15765e-72	2.97765e-70
E. cicutarium	CH x PT	CpG	contig_127	447746	0.948927	0.00809231	0.940835	0.0620474	15.1632	0.0265937	0.00674152	6.20027e-52	2.53229e-50
E. cicutarium	CH x PT	CpG	contig_127	447748	0.948927	0.00808579	0.940841	0.0620451	15.1638	0.0265937	0.00674152	6.13829e-52	2.50742e-50
E. cicutarium	CH x PT	CpG	contig_128	156225	0.960512	0.0163363	0.944176	0.064813	14.5677	0.0126501	0.00674152	4.50886e-48	1.72445e-46
E. cicutarium	CH x PT	CpG	contig_128	500583	0.0383883	0.972549	-0.93416	0.0715842	-13.0498	0.00809006	0.00674152	6.37128e-39	2.16575e-37
E. cicutarium	CH x PT	CpG	contig_128	552491	0.979996	0.0227623	0.957233	0.0353512	27.0778	0.00674152	0.00674152	1.79578e-161	3.60202e-159
E. cicutarium	CH x PT	CpG	contig_128	657572	0.978792	0.0115847	0.967207	0.0399943	24.1836	0.0178146	0.00674152	3.30971e-129	4.41939e-127
E. cicutarium	CH x PT	CpG	contig_128	803331	0.964843	0.0167402	0.948103	0.0620643	15.2761	0.0221564	0.00674152	1.10303e-52	4.54604e-51
E. cicutarium	CH x PT	CpG	contig_128	813705	0.984189	0.0147893	0.9694	0.0353216	27.445	0.0164503	0.00674152	7.97925e-166	1.67331e-163
E. cicutarium	CH x PT	CpG	contig_128	876565	0.965487	0.00768937	0.957798	0.0563921	16.9846	0.0224584	0.00674152	1.06782e-64	5.50437e-63
E. cicutarium	CH x PT	CpG	contig_128	927665	0.0162668	0.980948	-0.964682	0.0399373	-24.1549	0.0154095	0.00674152	6.62967e-129	8.82178e-127
E. cicutarium	CH x PT	CpG	contig_128	1097936	0.025406	0.987194	-0.961788	0.0472929	-20.3368	0.0185724	0.00674152	6.07239e-92	4.84423e-90
E. cicutarium	CH x PT	CpG	contig_128	1141174	0.0156115	0.957673	-0.942062	0.0657235	-14.3337	0.0149426	0.00674152	1.34741e-46	5.04281e-45
E. cicutarium	CH x PT	CpG	contig_128	1447752	0.937731	0.0187228	0.919008	0.0766409	11.9911	0.026177	0.00674152	3.95651e-33	1.2486e-31
E. cicutarium	CH x PT	CpG	contig_128	1593612	0.976059	0.0162083	0.959851	0.0434431	22.0945	0.00808157	0.00674152	3.57395e-108	3.62537e-106
E. cicutarium	CH x PT	CpG	contig_128	1712186	0.974351	0.0070638	0.967287	0.0437023	22.1336	0.0204476	0.00674152	1.50244e-108	1.5335e-106
E. cicutarium	CH x PT	CpG	contig_128	1741671	0.0265579	0.987838	-0.96128	0.0358911	-26.7832	0.0111981	0.00674152	5.06624e-158	9.7954e-156
E. cicutarium	CH x PT	CpG	contig_129	21178	0.980555	0.00600934	0.974545	0.0316354	30.8055	0.0199084	0.00674152	2.20861e-208	7.10916e-206
E. cicutarium	CH x PT	CpG	contig_129	21359	0.981635	0.00956529	0.97207	0.0333592	29.1394	0.0198755	0.00674152	1.13677e-186	2.96704e-184
E. cicutarium	CH x PT	CpG	contig_129	21425	0.981611	0.00958281	0.972028	0.0334028	29.1002	0.0198933	0.00674152	3.56791e-186	9.28095e-184
E. cicutarium	CH x PT	CpG	contig_129	254181	0.967338	0.0100834	0.957254	0.0550686	17.383	0.0227248	0.00674152	1.11083e-67	6.04373e-66
E. cicutarium	CH x PT	CpG	contig_129	352397	0.0238048	0.952495	-0.92869	0.0783153	-11.8584	0.018774	0.00674152	1.94769e-32	6.08819e-31
E. cicutarium	CH x PT	CpG	contig_129	352439	0.969482	0.0308605	0.938621	0.0697237	13.462	0.022407	0.00674152	2.61718e-41	9.17244e-40
E. cicutarium	CH x PT	CpG	contig_129	352457	0.0237463	0.960756	-0.93701	0.0687809	-13.6231	0.0187709	0.00674152	2.91881e-42	1.03301e-40
E. cicutarium	CH x PT	CpG	contig_129	352490	0.0237463	0.961666	-0.93792	0.0677759	-13.8386	0.0187709	0.00674152	1.49182e-43	5.36378e-42
E. cicutarium	CH x PT	CpG	contig_129	395472	0.984383	0.00843343	0.975949	0.0289547	33.706	0.0178287	0.00674152	4.71732e-249	2.39999e-246
E. cicutarium	CH x PT	CpG	contig_129	645981	0.0188839	0.984906	-0.966022	0.0399087	-24.2058	0.0170636	0.00674152	1.93249e-129	2.5849e-127
E. cicutarium	CH x PT	CpG	contig_129	698239	0.968008	0.00706135	0.960947	0.0527775	18.2075	0.0226749	0.00674152	4.49918e-74	2.67938e-72
E. cicutarium	CH x PT	CpG	contig_129	771323	0.0587397	0.983712	-0.924972	0.0700075	-13.2125	0.00674031	0.00674152	7.43397e-40	2.5606e-38
E. cicutarium	CH x PT	CpG	contig_129	771385	0.0456605	0.983712	-0.938051	0.0561344	-16.7108	0.00674152	0.00674152	1.09356e-62	5.43287e-61
E. cicutarium	CH x PT	CpG	contig_129	962720	0.948082	0.0338257	0.914257	0.0784239	11.6579	0.00674196	0.00674152	2.09169e-31	6.46118e-30
E. cicutarium	CH x PT	CpG	contig_129	962723	0.948082	0.0338257	0.914257	0.0784239	11.6579	0.00674196	0.00674152	2.09169e-31	6.46118e-30
E. cicutarium	CH x PT	CpG	contig_129	1160604	0.97382	0.00837175	0.965448	0.0451014	21.4062	0.0207185	0.00674152	1.17034e-101	1.0802e-99
E. cicutarium	CH x PT	CpG	contig_129	1191764	0.0226107	0.966194	-0.943583	0.0618033	-15.2675	0.0186034	0.00674152	1.2587e-52	5.18669e-51
E. cicutarium	CH x PT	CpG	contig_129	1831721	0.992483	0.0381068	0.954376	0.0386967	24.663	0.00674152	0.00674152	2.66874e-134	3.785e-132
E. cicutarium	CH x PT	CpG	contig_129	1880921	0.956969	0.0133117	0.943658	0.0668955	14.1064	0.00984464	0.00674152	3.46609e-45	1.27242e-43
E. cicutarium	CH x PT	CpG	contig_129	1907336	0.972283	0.0573213	0.914962	0.0764601	11.9665	0.0214343	0.00674105	5.32111e-33	1.6742e-31
E. cicutarium	CH x PT	CpG	contig_129	1987262	0.981072	0.017487	0.963585	0.0423041	22.7776	0.0164907	0.00674152	7.65393e-115	8.48482e-113
E. cicutarium	CH x PT	CpG	contig_129	1987271	0.981088	0.0168818	0.964206	0.0416597	23.1448	0.0164789	0.00674152	1.63852e-118	1.91786e-116
E. cicutarium	CH x PT	CpG	contig_129	2008557	0.970412	0.0612878	0.909124	0.0845525	10.7522	0.0221409	0.0186463	5.78723e-27	1.6924e-25
E. cicutarium	CH x PT	CpG	contig_129	2008563	0.970338	0.0612878	0.90905	0.0846152	10.7433	0.0221644	0.0186463	6.36941e-27	1.86147e-25
E. cicutarium	CH x PT	CpG	contig_129	2076562	0.980577	0.00998791	0.970589	0.0345765	28.0708	0.0202735	0.00674152	2.22907e-173	5.08142e-171
E. cicutarium	CH x PT	CpG	contig_129	2076635	0.980577	0.00998791	0.970589	0.0345765	28.0708	0.0202735	0.00674152	2.22907e-173	5.08142e-171
E. cicutarium	CH x PT	CpG	contig_129	2076665	0.980577	0.00998791	0.970589	0.0345765	28.0708	0.0202735	0.00674152	2.22907e-173	5.08142e-171
E. cicutarium	CH x PT	CpG	contig_129	2108596	0.963872	0.0107265	0.953146	0.0596435	15.9807	0.0213622	0.00674152	1.74127e-57	7.87805e-56
E. cicutarium	CH x PT	CpG	contig_129	2108881	0.977967	0.0213007	0.956666	0.0500116	19.1289	0.0183469	0.00674152	1.45105e-81	9.83016e-80
E. cicutarium	CH x PT	CpG	contig_129	2248087	0.982182	0.0268607	0.955322	0.035475	26.9295	0.00674152	0.00674152	9.92747e-160	1.96224e-157
E. cicutarium	CH x PT	CpG	contig_1291	98626	0.97185	0.0413036	0.930547	0.0801475	11.6104	0.0216154	0.00674152	3.64781e-31	1.12229e-29
E. cicutarium	CH x PT	CpG	contig_1299	36378	0.0187495	0.972473	-0.953724	0.0511385	-18.6498	0.0169878	0.00674152	1.26704e-77	8.04004e-76
E. cicutarium	CH x PT	CpG	contig_1299	36404	0.018723	0.972473	-0.95375	0.0511106	-18.6605	0.0169727	0.00674152	1.03693e-77	6.58347e-76
E. cicutarium	CH x PT	CpG	contig_1299	36450	0.018723	0.972473	-0.95375	0.0511106	-18.6605	0.0169727	0.00674152	1.03693e-77	6.58347e-76
E. cicutarium	CH x PT	CpG	contig_13	143892	0.0272137	0.964144	-0.93693	0.067532	-13.8739	0.017323	0.00674152	9.12296e-44	3.29245e-42
E. cicutarium	CH x PT	CpG	contig_13	267255	0.017092	0.974848	-0.957756	0.0454722	-21.0624	0.0136956	0.00674152	1.75887e-98	1.54837e-96
E. cicutarium	CH x PT	CpG	contig_13	267317	0.017092	0.974848	-0.957756	0.0454722	-21.0624	0.0136956	0.00674152	1.75887e-98	1.54837e-96
E. cicutarium	CH x PT	CpG	contig_13	382409	0.0199974	0.986324	-0.966326	0.0404132	-23.9112	0.0176457	0.00674152	2.34362e-126	3.00909e-124
E. cicutarium	CH x PT	CpG	contig_13	494920	0.0257618	0.944648	-0.918886	0.0768024	-11.9643	0.0184361	0.0240301	5.46575e-33	1.71877e-31
E. cicutarium	CH x PT	CpG	contig_13	494925	0.0257618	0.944648	-0.918886	0.0768024	-11.9643	0.0184361	0.0240301	5.46575e-33	1.71877e-31
E. cicutarium	CH x PT	CpG	contig_13	835718	0.0230233	0.986971	-0.963948	0.0442218	-21.798	0.0186861	0.00674152	2.42301e-105	2.35723e-103
E. cicutarium	CH x PT	CpG	contig_13	856972	0.0346516	0.983712	-0.94906	0.0595525	-15.9365	0.00915034	0.00674152	3.53515e-57	1.58819e-55
E. cicutarium	CH x PT	CpG	contig_13	1081173	0.0245298	0.991247	-0.966717	0.0332626	-29.0632	0.0142333	0.00674152	1.04932e-185	2.71419e-183
E. cicutarium	CH x PT	CpG	contig_130	235987	0.966229	0.0342011	0.932028	0.0767039	12.151	0.0226479	0.00674152	5.66829e-34	1.81062e-32
E. cicutarium	CH x PT	CpG	contig_130	235994	0.0260547	0.956508	-0.930453	0.0754766	-12.3277	0.0182904	0.00674152	6.42487e-35	2.07444e-33
E. cicutarium	CH x PT	CpG	contig_130	236115	0.0200589	0.990397	-0.970338	0.0352517	-27.526	0.0129494	0.00674152	8.57285e-167	1.82942e-164
E. cicutarium	CH x PT	CpG	contig_130	443314	0.09986	0.977963	-0.878103	0.05949	-14.7605	0.00674152	0.00674152	2.63259e-49	1.02627e-47
E. cicutarium	CH x PT	CpG	contig_130	499722	0.977167	0.0156018	0.961566	0.0380931	25.2425	0.00674152	0.00674152	1.3691e-140	2.06638e-138
E. cicutarium	CH x PT	CpG	contig_130	681261	0.974114	0.0351804	0.938934	0.0702636	13.363	0.0205698	0.00674152	9.94543e-41	3.46869e-39
E. cicutarium	CH x PT	CpG	contig_130	1484976	0.956969	0.0126415	0.944328	0.0666195	14.1749	0.00984464	0.00674152	1.30937e-45	4.83141e-44
E. cicutarium	CH x PT	CpG	contig_130	1485150	0.0158654	0.984127	-0.968262	0.0351411	-27.5536	0.0161017	0.00674152	4.00965e-167	8.62033e-165
E. cicutarium	CH x PT	CpG	contig_130	1500857	0.0252669	0.981312	-0.956045	0.0509234	-18.7742	0.0186148	0.00674152	1.2281e-78	7.92607e-77
E. cicutarium	CH x PT	CpG	contig_130	1921983	0.973142	0.00649368	0.966648	0.0452519	21.3615	0.0210473	0.00674152	3.05035e-101	2.79862e-99
E. cicutarium	CH x PT	CpG	contig_130	2006783	0.964515	0.00707086	0.957445	0.0574513	16.6653	0.0219482	0.00674152	2.34213e-62	1.1571e-60
E. cicutarium	CH x PT	CpG	contig_130	2006789	0.964515	0.00849686	0.956019	0.0577311	16.5599	0.0219482	0.00674152	1.35912e-61	6.64195e-60
E. cicutarium	CH x PT	CpG	contig_130	2010010	0.0252669	0.970945	-0.945679	0.0597039	-15.8395	0.0186148	0.00674152	1.66216e-56	7.35837e-55
E. cicutarium	CH x PT	CpG	contig_130	2012238	0.970775	0.00853181	0.962243	0.0495777	19.4088	0.0220203	0.00674152	6.50296e-84	4.56512e-82
E. cicutarium	CH x PT	CpG	contig_130	2113835	0.0218069	0.990211	-0.968404	0.0406707	-23.8109	0.0183815	0.00674152	2.57787e-125	3.27158e-123
E. cicutarium	CH x PT	CpG	contig_130	2420390	0.980939	0.0398827	0.941056	0.0709107	13.271	0.0165864	0.00674152	3.40972e-40	1.1794e-38
E. cicutarium	CH x PT	CpG	contig_130	2420421	0.985964	0.0398827	0.946082	0.0662297	14.2849	0.00674152	0.00674152	2.71936e-46	1.01396e-44
E. cicutarium	CH x PT	CpG	contig_130	2420460	0.985981	0.0398827	0.946098	0.0662256	14.286	0.00674152	0.00674152	2.67567e-46	9.97829e-45
E. cicutarium	CH x PT	CpG	contig_130	2420472	0.980972	0.0398827	0.94109	0.0708872	13.2759	0.0165623	0.00674152	3.19515e-40	1.10568e-38
E. cicutarium	CH x PT	CpG	contig_130	2504019	0.0178779	0.98965	-0.971772	0.0351726	-27.6287	0.0164726	0.00674152	5.03677e-168	1.09099e-165
E. cicutarium	CH x PT	CpG	contig_130	2592008	0.0249995	0.989335	-0.964335	0.0456349	-21.1315	0.0186882	0.00674152	4.08094e-99	3.63701e-97
E. cicutarium	CH x PT	CpG	contig_130	2674049	0.965487	0.0256189	0.939868	0.0685912	13.7025	0.0224584	0.00674152	9.81449e-43	3.4955e-41
E. cicutarium	CH x PT	CpG	contig_130	2674178	0.0318813	0.988975	-0.957094	0.053242	-17.9763	0.0106366	0.00674152	2.98732e-72	1.72943e-70
E. cicutarium	CH x PT	CpG	contig_130	2725267	0.966019	0.0140379	0.951982	0.0586279	16.2377	0.0226076	0.00674152	2.73027e-59	1.27999e-57
E. cicutarium	CH x PT	CpG	contig_130	3084504	0.962612	0.0164676	0.946144	0.0638738	14.8127	0.018918	0.00674152	1.2124e-49	4.7553e-48
E. cicutarium	CH x PT	CpG	contig_130	3346308	0.978521	0.0147893	0.963732	0.0429703	22.4278	0.0179914	0.00674152	2.10609e-111	2.22963e-109
E. cicutarium	CH x PT	CpG	contig_130	3378148	0.02893	0.988213	-0.959283	0.0506093	-18.9547	0.0144584	0.00674152	4.03935e-80	2.66899e-78
E. cicutarium	CH x PT	CpG	contig_130	3405609	0.0415618	0.983639	-0.942077	0.0689266	-13.6678	0.00754282	0.00674152	1.58055e-42	5.61536e-41
E. cicutarium	CH x PT	CpG	contig_130	3463698	0.990554	0.033285	0.957269	0.0553489	17.2952	0.0126851	0.00674152	5.11411e-67	2.74806e-65
E. cicutarium	CH x PT	CpG	contig_130	3721354	0.991652	0.00928301	0.982369	0.0190984	51.4371	0.00674152	0.00674152	0	0
E. cicutarium	CH x PT	CpG	contig_130	4476755	0.0288198	0.98877	-0.959951	0.0500299	-19.1875	0.0146725	0.00674152	4.7034e-82	3.20897e-80
E. cicutarium	CH x PT	CpG	contig_130	4476902	0.964843	0.0137254	0.951118	0.0590104	16.1178	0.0221564	0.00674152	1.91312e-58	8.84662e-57
E. cicutarium	CH x PT	CpG	contig_131	58633	0.984212	0.00719168	0.97702	0.0246675	39.6075	0.00674152	0.00674152	0	0
E. cicutarium	CH x PT	CpG	contig_131	98206	0.0167492	0.966875	-0.950126	0.0473893	-20.0494	0.015741	0.023002	2.04311e-89	1.56749e-87
E. cicutarium	CH x PT	CpG	contig_131	158247	0.990941	0.0123799	0.978561	0.0241866	40.4588	0.00674152	0.00674152	0	0
E. cicutarium	CH x PT	CpG	contig_131	194714	0.025198	0.994352	-0.969154	0.0436816	-22.1868	0.0186337	0.00674152	4.60902e-109	4.72735e-107
E. cicutarium	CH x PT	CpG	contig_131	205292	0.962623	0.0181624	0.944461	0.0437242	21.6004	0.00674152	0.00674152	1.77954e-103	1.68017e-101
E. cicutarium	CH x PT	CpG	contig_131	214199	0.971865	0.0173295	0.954536	0.0534991	17.8421	0.0217757	0.00674152	3.32983e-71	1.90286e-69
E. cicutarium	CH x PT	CpG	contig_131	214204	0.979101	0.017487	0.961614	0.0388332	24.7626	0.00674152	0.00674152	2.26603e-135	3.2539e-133
E. cicutarium	CH x PT	CpG	contig_131	214206	0.971865	0.0173295	0.954536	0.0534991	17.8421	0.0217757	0.00674152	3.32983e-71	1.90286e-69
E. cicutarium	CH x PT	CpG	contig_131	241771	0.979826	0.0315929	0.948233	0.0510686	18.5678	0.0171239	0.0155333	5.85103e-77	3.67634e-75
E. cicutarium	CH x PT	CpG	contig_131	418376	0.96517	0.00873303	0.956437	0.0572843	16.6963	0.0223218	0.00674152	1.3942e-62	6.91904e-61
E. cicutarium	CH x PT	CpG	contig_131	462419	0.0222683	0.987112	-0.964844	0.0430846	-22.3942	0.0185181	0.00674152	4.48539e-111	4.73326e-109
E. cicutarium	CH x PT	CpG	contig_131	489076	0.0228658	0.990787	-0.967921	0.041935	-23.0815	0.0186573	0.00674152	7.11098e-118	8.25207e-116
E. cicutarium	CH x PT	CpG	contig_131	489109	0.0228658	0.990793	-0.967927	0.0419322	-23.0831	0.0186573	0.00674152	6.84213e-118	7.94808e-116
E. cicutarium	CH x PT	CpG	contig_131	642838	0.0125994	0.947597	-0.934998	0.0639919	-14.6112	0.0125823	0.0228422	2.38359e-48	9.14203e-47
E. cicutarium	CH x PT	CpG	contig_131	643037	0.990279	0.0423708	0.947908	0.0536361	17.673	0.00674152	0.0202724	6.77466e-70	3.7989e-68
E. cicutarium	CH x PT	CpG	contig_131	714096	0.950552	0.0218845	0.928668	0.0800386	11.6027	0.00809255	0.00674152	3.99063e-31	1.22744e-29
E. cicutarium	CH x PT	CpG	contig_131	818915	0.028051	0.977963	-0.949912	0.0563515	-16.8569	0.016116	0.00674152	9.33518e-64	4.73371e-62
E. cicutarium	CH x PT	CpG	contig_131	818921	0.028051	0.977963	-0.949912	0.0563515	-16.8569	0.016116	0.00674152	9.33518e-64	4.73371e-62
E. cicutarium	CH x PT	CpG	contig_131	917497	0.0180831	0.994925	-0.976842	0.0325667	-29.9951	0.0165985	0.00674152	1.13747e-197	3.28099e-195
E. cicutarium	CH x PT	CpG	contig_131	917599	0.977267	0.00796005	0.969307	0.0398184	24.3432	0.0187845	0.00674152	6.84249e-131	9.30922e-129
E. cicutarium	CH x PT	CpG	contig_131	1017331	0.962879	0.00831294	0.954566	0.0594993	16.0433	0.0196702	0.00674152	6.36576e-58	2.90805e-56
E. cicutarium	CH x PT	CpG	contig_131	1019113	0.97523	0.0159347	0.959295	0.043925	21.8394	0.0187949	0.00674152	9.80532e-106	9.59993e-104
E. cicutarium	CH x PT	CpG	contig_131	1019136	0.97523	0.0159905	0.95924	0.043955	21.8232	0.0187949	0.00674152	1.39694e-105	1.36362e-103
E. cicutarium	CH x PT	CpG	contig_131	1082376	0.0273758	0.987762	-0.960386	0.0488227	-19.6709	0.0171262	0.00674152	3.83061e-86	2.79379e-84
E. cicutarium	CH x PT	CpG	contig_131	1088780	0.961405	0.0120914	0.949313	0.0617081	15.3839	0.0144612	0.00674152	2.098e-53	8.74049e-52
E. cicutarium	CH x PT	CpG	contig_131	1174656	0.0262792	0.982402	-0.956123	0.0512376	-18.6606	0.0181557	0.00674152	1.03602e-77	6.58132e-76
E. cicutarium	CH x PT	CpG	contig_131	1243464	0.968282	0.0294689	0.938813	0.0694707	13.5138	0.0226418	0.00674152	1.29649e-41	4.56113e-40
E. cicutarium	CH x PT	CpG	contig_131	1346956	0.965594	0.00761682	0.957978	0.0563215	17.0091	0.0224944	0.00674152	7.03184e-65	3.63368e-63
E. cicutarium	CH x PT	CpG	contig_131	1381239	0.962007	0.0150811	0.946926	0.0631623	14.992	0.0165892	0.00674152	8.28746e-51	3.32579e-49
E. cicutarium	CH x PT	CpG	contig_131	1381311	0.962007	0.0150811	0.946926	0.0631623	14.992	0.0165892	0.00674152	8.28746e-51	3.32579e-49
E. cicutarium	CH x PT	CpG	contig_131	1421722	0.0234042	0.966822	-0.943418	0.0619254	-15.2347	0.018741	0.00674152	2.07944e-52	8.53968e-51
E. cicutarium	CH x PT	CpG	contig_131	1486489	0.973566	0.00920142	0.964364	0.0458978	21.0111	0.020844	0.00674152	5.18965e-98	4.53566e-96
E. cicutarium	CH x PT	CpG	contig_131	1738901	0.956166	0.018921	0.937245	0.0712253	13.1589	0.009508	0.00674152	1.51327e-39	5.1876e-38
E. cicutarium	CH x PT	CpG	contig_1324	69117	0.00996423	0.970044	-0.960079	0.0457661	-20.978	0.0165065	0.00674152	1.04258e-97	9.06041e-96
E. cicutarium	CH x PT	CpG	contig_1324	69175	0.0135255	0.970044	-0.956518	0.0483089	-19.8001	0.0177828	0.00674152	2.97363e-87	2.21003e-85
E. cicutarium	CH x PT	CpG	contig_1324	69194	0.0135047	0.970044	-0.956539	0.0482967	-19.8055	0.0178177	0.00674152	2.66966e-87	1.9854e-85
E. cicutarium	CH x PT	CpG	contig_1329	59701	0.0223162	0.990738	-0.968422	0.041155	-23.5311	0.0185309	0.00674152	1.96051e-122	2.39829e-120
E. cicutarium	CH x PT	CpG	contig_1329	59758	0.971462	0.00728801	0.964174	0.0480418	20.0695	0.0217694	0.00674152	1.36457e-89	1.0511e-87
E. cicutarium	CH x PT	CpG	contig_133	629341	0.0114836	0.988895	-0.977411	0.0242071	-40.3771	0.00674152	0.00674152	0	0
E. cicutarium	CH x PT	CpG	contig_133	629383	0.0207778	0.988844	-0.968066	0.0285435	-33.9155	0.00674152	0.00674152	3.94201e-252	2.07422e-249
E. cicutarium	CH x PT	CpG	contig_133	629385	0.0207552	0.988831	-0.968076	0.0285388	-33.9213	0.00674152	0.00674152	3.22772e-252	1.70226e-249
E. cicutarium	CH x PT	CpG	contig_133	629388	0.0207552	0.988831	-0.968076	0.0285388	-33.9213	0.00674152	0.00674152	3.22772e-252	1.70226e-249
E. cicutarium	CH x PT	CpG	contig_133	629416	0.0209635	0.988792	-0.967828	0.0287112	-33.7091	0.00674152	0.00674152	4.24682e-249	2.1702e-246
E. cicutarium	CH x PT	CpG	contig_133	675376	0.0208167	0.983855	-0.963038	0.0433169	-22.2324	0.0180146	0.00674152	1.67084e-109	1.72294e-107
E. cicutarium	CH x PT	CpG	contig_133	684222	0.974581	0.0119128	0.962668	0.0460857	20.8887	0.020327	0.00674152	6.79098e-97	5.84651e-95
E. cicutarium	CH x PT	CpG	contig_133	1129805	0.0322455	0.989111	-0.956866	0.0538219	-17.7784	0.0103758	0.00674152	1.03975e-70	5.88772e-69
E. cicutarium	CH x PT	CpG	contig_133	1129822	0.0322455	0.952289	-0.920044	0.0749335	-12.2781	0.0103758	0.0209263	1.18702e-34	3.82191e-33
E. cicutarium	CH x PT	CpG	contig_133	1129876	0.0322455	0.976234	-0.943989	0.0567664	-16.6293	0.0103758	0.00674152	4.2723e-62	2.10212e-60
E. cicutarium	CH x PT	CpG	contig_133	1425058	0.98467	0.00781895	0.976851	0.0225786	43.2644	0.00674152	0.00674152	0	0
E. cicutarium	CH x PT	CpG	contig_1333	73923	0.0294295	0.987703	-0.958273	0.0513197	-18.6726	0.0135305	0.00674152	8.26772e-78	5.25642e-76
E. cicutarium	CH x PT	CpG	contig_134	43981	0.975835	0.0146047	0.96123	0.0447951	21.4584	0.0206756	0.00674152	3.81541e-102	3.54284e-100
E. cicutarium	CH x PT	CpG	contig_134	98100	0.967383	0.0109929	0.95639	0.054215	17.6407	0.0206866	0.00674152	1.19958e-69	6.71684e-68
E. cicutarium	CH x PT	CpG	contig_134	104226	0.976482	0.00932531	0.967157	0.0417505	23.1651	0.0192586	0.00674152	1.02324e-118	1.20013e-116
E. cicutarium	CH x PT	CpG	contig_134	340506	0.983456	0.0101345	0.973322	0.031508	30.8913	0.0218046	0.00674152	1.56308e-209	5.05247e-207
E. cicutarium	CH x PT	CpG	contig_134	340575	0.983456	0.0101345	0.973322	0.031508	30.8913	0.0218046	0.00674152	1.56308e-209	5.05247e-207
E. cicutarium	CH x PT	CpG	contig_134	393433	0.0163947	0.969592	-0.953197	0.0456028	-20.9022	0.0154984	0.00674152	5.11843e-97	4.40987e-95
E. cicutarium	CH x PT	CpG	contig_134	509040	0.969958	0.0125344	0.957423	0.0528706	18.1088	0.022279	0.00674152	2.71631e-73	1.59537e-71
E. cicutarium	CH x PT	CpG	contig_134	606899	0.0284163	0.97217	-0.943754	0.0614441	-15.3596	0.0154536	0.00674152	3.05627e-53	1.2696e-51
E. cicutarium	CH x PT	CpG	contig_134	640258	0.028051	0.995438	-0.967387	0.0467817	-20.6787	0.016116	0.00674152	5.38192e-95	4.54513e-93
E. cicutarium	CH x PT	CpG	contig_134	686307	0.962879	0.012752	0.950127	0.0615215	15.4438	0.0196702	0.00674152	8.30369e-54	3.48333e-52
E. cicutarium	CH x PT	CpG	contig_134	738930	0.980208	0.0155012	0.964706	0.0394861	24.4315	0.0172642	0.00674152	7.90769e-132	1.08481e-129
E. cicutarium	CH x PT	CpG	contig_134	788226	0.0248	0.9874	-0.9626	0.0463871	-20.7515	0.0187248	0.00674152	1.18903e-95	1.01195e-93
E. cicutarium	CH x PT	CpG	contig_134	788293	0.0247344	0.987375	-0.962641	0.0463139	-20.7851	0.0187347	0.00674152	5.89959e-96	5.03396e-94
E. cicutarium	CH x PT	CpG	contig_134	788315	0.0247344	0.9874	-0.962665	0.0462999	-20.7919	0.0187347	0.00674152	5.11968e-96	4.37496e-94
E. cicutarium	CH x PT	CpG	contig_134	788376	0.0248	0.9874	-0.9626	0.0463871	-20.7515	0.0187248	0.00674152	1.18903e-95	1.01195e-93
E. cicutarium	CH x PT	CpG	contig_134	788962	0.0238637	0.969564	-0.9457	0.0595988	-15.8678	0.0187766	0.00674152	1.0592e-56	4.7026e-55
E. cicutarium	CH x PT	CpG	contig_134	789092	0.965594	0.00742056	0.958174	0.0560161	17.1053	0.0224944	0.00674152	1.35399e-65	7.07282e-64
E. cicutarium	CH x PT	CpG	contig_134	789098	0.965594	0.00751509	0.958079	0.0560509	17.093	0.0224944	0.00674152	1.67313e-65	8.72806e-64
E. cicutarium	CH x PT	CpG	contig_134	831124	0.961688	0.0101563	0.951532	0.0606603	15.6862	0.0153467	0.00674152	1.87883e-55	8.14853e-54
E. cicutarium	CH x PT	CpG	contig_134	1028726	0.026584	0.976673	-0.950089	0.0559917	-16.9684	0.0179356	0.00674152	1.40693e-64	7.23943e-63
E. cicutarium	CH x PT	CpG	contig_134	1028882	0.0250669	0.982178	-0.957111	0.0500586	-19.1198	0.0186734	0.00674152	1.72754e-81	1.16792e-79
E. cicutarium	CH x PT	CpG	contig_134	1049172	0.961232	0.0245885	0.936644	0.0661742	14.1542	0.0140064	0.00674152	1.75875e-45	6.47814e-44
E. cicutarium	CH x PT	CpG	contig_134	1116645	0.0215019	0.956508	-0.935006	0.0717095	-13.0388	0.0182786	0.00674152	7.36073e-39	2.50062e-37
E. cicutarium	CH x PT	CpG	contig_134	1116657	0.0215446	0.956508	-0.934963	0.0717448	-13.0318	0.0182936	0.00674152	8.06908e-39	2.73884e-37
E. cicutarium	CH x PT	CpG	contig_134	1199529	0.987486	0.0120008	0.975486	0.0286261	34.0768	0.018895	0.00674152	1.63035e-254	8.84107e-252
E. cicutarium	CH x PT	CpG	contig_134	1284087	0.970412	0.0301448	0.940267	0.0679581	13.836	0.0221409	0.00674152	1.54616e-43	5.55741e-42
E. cicutarium	CH x PT	CpG	contig_134	1292705	0.98038	0.00819663	0.972183	0.0353996	27.4631	0.0167437	0.00674152	4.84899e-166	1.01966e-163
E. cicutarium	CH x PT	CpG	contig_134	1300861	0.0158471	0.982563	-0.966716	0.0379165	-25.4959	0.0151127	0.00674152	2.18636e-143	3.45365e-141
E. cicutarium	CH x PT	CpG	contig_134	1417515	0.0298956	0.993349	-0.963453	0.0493221	-19.5339	0.0127706	0.00674152	5.65355e-85	4.05152e-83
E. cicutarium	CH x PT	CpG	contig_134	1441398	0.0150673	0.989004	-0.973936	0.031437	-30.9806	0.0147156	0.00674152	9.83519e-211	3.24278e-208
E. cicutarium	CH x PT	CpG	contig_134	1451664	0.0180901	0.996122	-0.978032	0.0247232	-39.5593	0.00674152	0.00674152	0	0
E. cicutarium	CH x PT	CpG	contig_134	1493480	0.972222	0.0136398	0.958583	0.0505072	18.9791	0.0214602	0.00674152	2.53774e-80	1.68219e-78
E. cicutarium	CH x PT	CpG	contig_134	1695848	0.964406	0.0316196	0.932787	0.075592	12.3398	0.021868	0.00674152	5.53244e-35	1.7883e-33
E. cicutarium	CH x PT	CpG	contig_134	1736787	0.928325	0.00831294	0.920012	0.0476648	19.3017	0.00674152	0.00674152	5.1978e-83	3.592e-81
E. cicutarium	CH x PT	CpG	contig_134	1807138	0.964937	0.00690512	0.958032	0.0556974	17.2007	0.0193547	0.00674152	2.62505e-66	1.39303e-64
E. cicutarium	CH x PT	CpG	contig_134	1869778	0.0179575	0.995395	-0.977438	0.0215154	-45.4297	0.00674152	0.00674152	0	0
E. cicutarium	CH x PT	CpG	contig_134	1897337	0.971593	0.00952131	0.962072	0.0488938	19.6767	0.0217182	0.00674152	3.41205e-86	2.48931e-84
E. cicutarium	CH x PT	CpG	contig_134	1985138	0.0242261	0.985317	-0.961091	0.0468734	-20.504	0.018778	0.00674152	1.98451e-93	1.62475e-91
E. cicutarium	CH x PT	CpG	contig_134	1985161	0.968812	0.0115461	0.957266	0.0538508	17.7763	0.0225549	0.00674152	1.07914e-70	6.10025e-69
E. cicutarium	CH x PT	CpG	contig_134	2059024	0.968812	0.0115461	0.957266	0.0538508	17.7763	0.0225549	0.00674152	1.07914e-70	6.10025e-69
E. cicutarium	CH x PT	CpG	contig_134	2059031	0.968812	0.0115461	0.957266	0.0538508	17.7763	0.0225549	0.00674152	1.07914e-70	6.10025e-69
E. cicutarium	CH x PT	CpG	contig_134	2059052	0.969068	0.0113963	0.957672	0.0534009	17.9336	0.0225031	0.00674152	6.44483e-72	3.71798e-70
E. cicutarium	CH x PT	CpG	contig_134	2110825	0.978645	0.01337	0.965275	0.0385421	25.0447	0.020673	0.00674152	1.99355e-138	2.95468e-136
E. cicutarium	CH x PT	CpG	contig_134	2164454	0.969068	0.0413036	0.927765	0.0825812	11.2346	0.0225031	0.00674152	2.75829e-29	8.30548e-28
E. cicutarium	CH x PT	CpG	contig_134	2292320	0.0235734	0.988213	-0.964639	0.0442652	-21.7923	0.0187582	0.00674152	2.74724e-105	2.66815e-103
E. cicutarium	CH x PT	CpG	contig_134	2490329	0.0315499	0.990488	-0.958938	0.0524137	-18.2955	0.0109022	0.00674152	8.98012e-75	5.40799e-73
E. cicutarium	CH x PT	CpG	contig_134	2534323	0.0251348	0.945892	-0.920757	0.0729771	-12.6171	0.0186574	0.0303082	1.70055e-36	5.60453e-35
E. cicutarium	CH x PT	CpG	contig_134	2579049	0.976721	0.0241358	0.952585	0.0484039	19.6799	0.0191164	0.0120787	3.20481e-86	2.34033e-84
E. cicutarium	CH x PT	CpG	contig_134	2605936	0.0298956	0.987789	-0.957893	0.0517335	-18.5159	0.0127706	0.00674152	1.53669e-76	9.58999e-75
E. cicutarium	CH x PT	CpG	contig_134	2696338	0.0257514	0.979566	-0.953815	0.0352504	-27.0583	0.00674152	0.00674152	3.05341e-161	6.10865e-159
E. cicutarium	CH x PT	CpG	contig_134	2854455	0.018273	0.977963	-0.95969	0.0451704	-21.246	0.0167129	0.00674152	3.59041e-100	3.25394e-98
E. cicutarium	CH x PT	CpG	contig_134	2854559	0.0185669	0.978347	-0.959781	0.0451499	-21.2576	0.016883	0.00674152	2.80167e-100	2.54112e-98
E. cicutarium	CH x PT	CpG	contig_134	2891295	0.967142	0.0156123	0.95153	0.05855	16.2516	0.0227259	0.00674152	2.17708e-59	1.02294e-57
E. cicutarium	CH x PT	CpG	contig_134	2891485	0.96862	0.0156123	0.953008	0.0562412	16.945	0.0223703	0.00674152	2.09541e-64	1.0746e-62
E. cicutarium	CH x PT	CpG	contig_134	3013560	0.0177296	0.96854	-0.950811	0.0526687	-18.0527	0.00974495	0.00674152	7.51571e-73	4.39072e-71
E. cicutarium	CH x PT	CpG	contig_134	3013640	0.00981923	0.96854	-0.958721	0.0476937	-20.1016	0.0161704	0.00674152	7.14017e-90	5.53884e-88
E. cicutarium	CH x PT	CpG	contig_134	3013675	0.0098046	0.96854	-0.958736	0.0476861	-20.1051	0.0161527	0.00674152	6.65508e-90	5.16428e-88
E. cicutarium	CH x PT	CpG	contig_134	3027750	0.0383883	0.987339	-0.948951	0.0628213	-15.1055	0.00809006	0.00674152	1.48862e-51	6.04442e-50
E. cicutarium	CH x PT	CpG	contig_134	3094580	0.0307152	0.990246	-0.959531	0.0515209	-18.6241	0.0117059	0.00674152	2.04882e-77	1.29616e-75
E. cicutarium	CH x PT	CpG	contig_134	3279976	0.0290452	0.985461	-0.956415	0.0521592	-18.3364	0.0142369	0.00674152	4.23578e-75	2.56831e-73
E. cicutarium	CH x PT	CpG	contig_134	3279982	0.0290452	0.985413	-0.956368	0.0521859	-18.3262	0.0142369	0.00674152	5.11715e-75	3.09458e-73
E. cicutarium	CH x PT	CpG	contig_134	3279987	0.962612	0.0114335	0.951178	0.0610004	15.593	0.018918	0.00674152	8.12374e-55	3.47747e-53
E. cicutarium	CH x PT	CpG	contig_134	3280096	0.962612	0.011397	0.951215	0.0609826	15.5981	0.018918	0.00674152	7.49555e-55	3.21215e-53
E. cicutarium	CH x PT	CpG	contig_134	3434505	0.0207412	0.964109	-0.943368	0.0603189	-15.6397	0.00969825	0.00674152	3.90771e-55	1.68243e-53
E. cicutarium	CH x PT	CpG	contig_134	3449507	0.950888	0.00868455	0.942203	0.0560437	16.8119	0.00674161	0.00674152	1.99514e-63	1.00551e-61
E. cicutarium	CH x PT	CpG	contig_134	3833005	0.984567	0.0413036	0.943264	0.0703671	13.4049	0.0222258	0.00674152	5.65943e-41	1.97775e-39
E. cicutarium	CH x PT	CpG	contig_134	3846150	0.0292939	0.991986	-0.962692	0.049093	-19.6096	0.0137726	0.00674152	1.28124e-85	9.26826e-84
E. cicutarium	CH x PT	CpG	contig_134	3846183	0.0136619	0.990871	-0.977209	0.0259395	-37.6727	0.0178513	0.00674152	0	0
E. cicutarium	CH x PT	CpG	contig_134	3898406	0.0157624	0.991222	-0.97546	0.0310387	-31.4272	0.0150518	0.00674152	8.60991e-217	3.04343e-214
E. cicutarium	CH x PT	CpG	contig_134	3898445	0.0157346	0.991227	-0.975493	0.0309936	-31.474	0.0150317	0.00674152	1.97127e-217	7.01105e-215
E. cicutarium	CH x PT	CpG	contig_134	3899881	0.984378	0.0530248	0.931353	0.0388191	23.9921	0.00674152	0.00674152	3.35959e-127	4.35724e-125
E. cicutarium	CH x PT	CpG	contig_134	3965006	0.988721	0.00915888	0.979562	0.0228407	42.8867	0.00674152	0.00674152	0	0
E. cicutarium	CH x PT	CpG	contig_134	3992693	0.935257	0.025169	0.910088	0.0804772	11.3086	0.00674086	0.00674152	1.18912e-29	3.59606e-28
E. cicutarium	CH x PT	CpG	contig_134	3992702	0.958327	0.025169	0.933158	0.0736066	12.6776	0.0105656	0.00674152	7.86692e-37	2.60613e-35
E. cicutarium	CH x PT	CpG	contig_134	4081667	0.0203047	0.985598	-0.965293	0.0413483	-23.3454	0.0177903	0.00674152	1.5334e-120	1.8416e-118
E. cicutarium	CH x PT	CpG	contig_134	4146193	0.0285126	0.97137	-0.942857	0.0622282	-15.1516	0.0152697	0.00674152	7.39456e-52	3.01792e-50
E. cicutarium	CH x PT	CpG	contig_134	4268006	0.0300757	0.98125	-0.951174	0.0555145	-17.1338	0.0125083	0.00674152	8.30665e-66	4.35394e-64
E. cicutarium	CH x PT	CpG	contig_134	4275553	0.045736	0.982921	-0.937185	0.0751596	-12.4693	0.00705573	0.00674152	1.09843e-35	3.58017e-34
E. cicutarium	CH x PT	CpG	contig_134	4382653	0.0243505	0.990862	-0.966512	0.0440133	-21.9595	0.0187726	0.00674152	7.01975e-107	6.99756e-105
E. cicutarium	CH x PT	CpG	contig_134	4382665	0.0243505	0.990784	-0.966433	0.0440599	-21.9345	0.0187726	0.00674152	1.21648e-106	1.2095e-104
E. cicutarium	CH x PT	CpG	contig_134	4532942	0.945393	0.0132977	0.932095	0.0812386	11.4735	0.00674152	0.00674152	1.7916e-30	5.46175e-29
E. cicutarium	CH x PT	CpG	contig_134	4533065	0.963068	0.0169797	0.946088	0.0637574	14.8389	0.0200983	0.00674152	8.21308e-50	3.23455e-48
E. cicutarium	CH x PT	CpG	contig_134	4541225	0.965594	0.00755948	0.958035	0.0563004	17.0165	0.0224944	0.00674152	6.19903e-65	3.20692e-63
E. cicutarium	CH x PT	CpG	contig_134	4541253	0.965594	0.00755602	0.958038	0.0562992	17.0169	0.0224944	0.00674152	6.15215e-65	3.18338e-63
E. cicutarium	CH x PT	CpG	contig_134	4641077	0.0270536	0.990185	-0.963131	0.0478344	-20.1347	0.0175009	0.00674152	3.66679e-90	2.85693e-88
E. cicutarium	CH x PT	CpG	contig_134	4641094	0.0270536	0.990185	-0.963131	0.0478344	-20.1347	0.0175009	0.00674152	3.66679e-90	2.85693e-88
E. cicutarium	CH x PT	CpG	contig_135	51125	0.0740988	0.987299	-0.9132	0.057992	-15.747	0.00674152	0.00674152	7.20139e-56	3.15053e-54
E. cicutarium	CH x PT	CpG	contig_135	51148	0.0266612	0.985065	-0.958404	0.0500604	-19.145	0.0178724	0.00674152	1.06634e-81	7.23673e-80
E. cicutarium	CH x PT	CpG	contig_135	59356	0.975135	0.00755134	0.967583	0.0423618	22.841	0.0205364	0.00674152	1.79745e-115	2.01291e-113
E. cicutarium	CH x PT	CpG	contig_135	195237	0.980898	0.0116237	0.969274	0.0371371	26.0999	0.0163819	0.00674152	3.65565e-150	6.3157e-148
E. cicutarium	CH x PT	CpG	contig_135	199564	0.0312458	0.992006	-0.96076	0.0512878	-18.7327	0.0111682	0.00674152	2.67774e-78	1.71857e-76
E. cicutarium	CH x PT	CpG	contig_135	403112	0.986728	0.0626105	0.924118	0.077811	11.8764	0.0123591	0.0275878	1.56908e-32	4.91204e-31
E. cicutarium	CH x PT	CpG	contig_135	442055	0.980594	0.0445338	0.93606	0.0771153	12.1385	0.0205447	0.00674152	6.6065e-34	2.1074e-32
E. cicutarium	CH x PT	CpG	contig_135	538570	0.98729	0.0690295	0.918261	0.0840158	10.9296	0.0198904	0.0285118	8.31969e-28	2.4614e-26
E. cicutarium	CH x PT	CpG	contig_135	875569	0.985157	0.0484115	0.936745	0.0808317	11.5888	0.0217611	0.00674152	4.69513e-31	1.44239e-29
E. cicutarium	CH x PT	CpG	contig_135	1149378	0.961911	0.00806816	0.953842	0.0595354	16.0214	0.0161886	0.00674152	9.05467e-58	4.12008e-56
E. cicutarium	CH x PT	CpG	contig_135	1184815	0.0249995	0.964839	-0.93984	0.0655349	-14.3411	0.0186882	0.00674152	1.21204e-46	4.53693e-45
E. cicutarium	CH x PT	CpG	contig_135	1609604	0.977887	0.00724498	0.970642	0.0342957	28.3021	0.0101864	0.00674152	3.25514e-176	7.63183e-174
E. cicutarium	CH x PT	CpG	contig_135	1609607	0.977887	0.00724498	0.970642	0.0342957	28.3021	0.0101864	0.00674152	3.25514e-176	7.63183e-174
E. cicutarium	CH x PT	CpG	contig_135	2023339	0.961688	0.00852333	0.953165	0.0599898	15.8888	0.0153467	0.00674152	7.58054e-57	3.37339e-55
E. cicutarium	CH x PT	CpG	contig_135	2023351	0.961911	0.00844136	0.953469	0.0598929	15.9196	0.0161886	0.00674152	4.63581e-57	2.07458e-55
E. cicutarium	CH x PT	CpG	contig_135	2023354	0.961911	0.00844136	0.953469	0.0598929	15.9196	0.0161886	0.00674152	4.63581e-57	2.07458e-55
E. cicutarium	CH x PT	CpG	contig_135	2129745	0.990661	0.00985102	0.98081	0.0222284	44.1242	0.00674152	0.00674152	0	0
E. cicutarium	CH x PT	CpG	contig_135	2200338	0.976186	0.0262925	0.949894	0.0545724	17.4061	0.0100837	0.00674152	7.41632e-68	4.04361e-66
E. cicutarium	CH x PT	CpG	contig_135	2247489	0.0142246	0.963339	-0.949114	0.0576679	-16.4583	0.0138983	0.00674152	7.31729e-61	3.52805e-59
E. cicutarium	CH x PT	CpG	contig_135	2247497	0.014234	0.963339	-0.949105	0.0576749	-16.4561	0.0139056	0.00674152	7.58209e-61	3.65496e-59
E. cicutarium	CH x PT	CpG	contig_135	2247562	0.011562	0.974421	-0.962859	0.039358	-24.4641	0.00674152	0.00674152	3.55897e-132	4.90276e-130
E. cicutarium	CH x PT	CpG	contig_135	2248178	0.0138728	0.985413	-0.971541	0.0328355	-29.5881	0.01362	0.00674152	2.1259e-192	5.84671e-190
E. cicutarium	CH x PT	CpG	contig_135	2266921	0.967531	0.0158619	0.951669	0.057812	16.4614	0.0227184	0.00674152	6.94316e-61	3.34977e-59
E. cicutarium	CH x PT	CpG	contig_135	2328192	0.974978	0.0179863	0.956991	0.0503495	19.007	0.0201143	0.00674152	1.49292e-80	9.93569e-79
E. cicutarium	CH x PT	CpG	contig_135	2328202	0.974978	0.0185304	0.956447	0.0508437	18.8115	0.0201143	0.00674152	6.07769e-79	3.94347e-77
E. cicutarium	CH x PT	CpG	contig_135	2366236	0.962186	0.0213007	0.940886	0.0674937	13.9403	0.0173398	0.00674152	3.60217e-44	1.30512e-42
E. cicutarium	CH x PT	CpG	contig_135	2366407	0.954212	0.00361354	0.950598	0.0666105	14.271	0.00806682	0.00674152	3.31863e-46	1.23601e-44
E. cicutarium	CH x PT	CpG	contig_135	2366410	0.954212	0.00361971	0.950592	0.0666115	14.2707	0.00806682	0.00674152	3.33256e-46	1.24099e-44
E. cicutarium	CH x PT	CpG	contig_135	2604576	0.966436	0.0179863	0.94845	0.0611003	15.5228	0.0226789	0.00674152	2.43035e-54	1.03001e-52
E. cicutarium	CH x PT	CpG	contig_135	2604587	0.0259074	0.977128	-0.95122	0.0549026	-17.3256	0.0183677	0.00674152	3.01585e-67	1.62854e-65
E. cicutarium	CH x PT	CpG	contig_135	2604626	0.966436	0.0179863	0.94845	0.0611003	15.5228	0.0226789	0.00674152	2.43035e-54	1.03001e-52
E. cicutarium	CH x PT	CpG	contig_135	2610117	0.972609	0.00827756	0.964331	0.0465482	20.7168	0.0214956	0.00674152	2.44322e-95	2.07322e-93
E. cicutarium	CH x PT	CpG	contig_135	2614548	0.0619018	0.992867	-0.930965	0.0756839	-12.3007	0.0351318	0.00674152	8.97857e-35	2.89532e-33
E. cicutarium	CH x PT	CpG	contig_135	2614594	0.0133947	0.990228	-0.976834	0.0277994	-35.1387	0.0133896	0.00674152	1.73225e-270	1.05896e-267
E. cicutarium	CH x PT	CpG	contig_135	2614626	0.983497	0.00679134	0.976706	0.0298718	32.6965	0.0146771	0.00674152	1.75005e-234	7.5957e-232
E. cicutarium	CH x PT	CpG	contig_135	2931664	0.973294	0.0125875	0.960706	0.0480883	19.9779	0.0212049	0.00674152	8.56805e-89	6.52352e-87
E. cicutarium	CH x PT	CpG	contig_135	2970197	0.984499	0.05239	0.93211	0.0658632	14.1522	0.0137213	0.0241583	1.81009e-45	6.66619e-44
E. cicutarium	CH x PT	CpG	contig_135	2973248	0.0244766	0.990378	-0.965901	0.0444212	-21.7442	0.0187637	0.00674152	7.84467e-105	7.55202e-103
E. cicutarium	CH x PT	CpG	contig_135	2973302	0.0247344	0.990561	-0.965827	0.0446939	-21.6098	0.0187347	0.00674152	1.45163e-103	1.37282e-101
E. cicutarium	CH x PT	CpG	contig_135	2985523	0.978486	0.0147893	0.963697	0.0413511	23.3053	0.0201239	0.00674152	3.92139e-120	4.67059e-118
E. cicutarium	CH x PT	CpG	contig_135	2985554	0.990765	0.0251807	0.965584	0.0350538	27.5457	0.0153467	0.00674152	4.97622e-167	1.06685e-164
E. cicutarium	CH x PT	CpG	contig_135	2985582	0.986255	0.0147893	0.971466	0.0294845	32.9484	0.0119978	0.00674152	4.46561e-238	2.01801e-235
E. cicutarium	CH x PT	CpG	contig_135	2985594	0.990864	0.0147893	0.976075	0.0284947	34.2546	0.0153037	0.00674152	3.72926e-257	2.03668e-254
E. cicutarium	CH x PT	CpG	contig_135	3093574	0.994756	0.0324262	0.96233	0.0524465	18.3488	0.00674152	0.00674152	3.37528e-75	2.05034e-73
E. cicutarium	CH x PT	CpG	contig_135	3093880	0.0335584	0.99297	-0.959412	0.0538489	-17.8167	0.00962216	0.00674152	5.23954e-71	2.98234e-69
E. cicutarium	CH x PT	CpG	contig_135	3093884	0.0335584	0.993957	-0.960398	0.0537169	-17.8789	0.00962216	0.00674152	1.72266e-71	9.86877e-70
E. cicutarium	CH x PT	CpG	contig_135	3096693	0.0285126	0.995025	-0.966512	0.0475053	-20.3454	0.0152697	0.00674152	5.10424e-92	4.07612e-90
E. cicutarium	CH x PT	CpG	contig_135	3206585	0.104828	0.978347	-0.873519	0.0550128	-15.8785	0.00674152	0.00674152	8.93307e-57	3.97144e-55
E. cicutarium	CH x PT	CpG	contig_135	3245876	0.950888	0.00875891	0.942129	0.0562748	16.7416	0.00674161	0.00674152	6.52469e-63	3.25696e-61
E. cicutarium	CH x PT	CpG	contig_135	3245906	0.962099	0.0087465	0.953352	0.0599206	15.9103	0.0169728	0.00674152	5.37949e-57	2.40319e-55
E. cicutarium	CH x PT	CpG	contig_135	3245924	0.962099	0.0087465	0.953352	0.0599206	15.9103	0.0169728	0.00674152	5.37949e-57	2.40319e-55
E. cicutarium	CH x PT	CpG	contig_135	3245953	0.0300757	0.988068	-0.957992	0.0517836	-18.4999	0.0125083	0.00674152	2.06759e-76	1.28302e-74
E. cicutarium	CH x PT	CpG	contig_135	3245989	0.0300757	0.988068	-0.957992	0.0517836	-18.4999	0.0125083	0.00674152	2.06759e-76	1.28302e-74
E. cicutarium	CH x PT	CpG	contig_135	3246065	0.0300757	0.988068	-0.957992	0.0517836	-18.4999	0.0125083	0.00674152	2.06759e-76	1.28302e-74
E. cicutarium	CH x PT	CpG	contig_135	3246068	0.0300757	0.988068	-0.957992	0.0517836	-18.4999	0.0125083	0.00674152	2.06759e-76	1.28302e-74
E. cicutarium	CH x PT	CpG	contig_135	3388488	0.969958	0.0351804	0.934777	0.0742209	12.5945	0.022279	0.00674152	2.26326e-36	7.44732e-35
E. cicutarium	CH x PT	CpG	contig_135	3761012	0.983649	0.00925538	0.974393	0.0307606	31.6766	0.0169717	0.00674152	3.25945e-220	1.19428e-217
E. cicutarium	CH x PT	CpG	contig_135	3819992	0.973196	0.020252	0.952944	0.0546371	17.4413	0.0210218	0.00674152	4.0055e-68	2.1917e-66
E. cicutarium	CH x PT	CpG	contig_135	3857170	0.985679	0.0118698	0.973809	0.0304006	32.0326	0.0179843	0.00674152	3.83615e-225	1.48341e-222
E. cicutarium	CH x PT	CpG	contig_135	3857213	0.985692	0.0118698	0.973822	0.030386	32.0484	0.0179688	0.00674152	2.30936e-225	8.94513e-223
E. cicutarium	CH x PT	CpG	contig_135	3857237	0.985679	0.0119128	0.973766	0.0304441	31.9854	0.0179843	0.00674152	1.74128e-224	6.6774e-222
E. cicutarium	CH x PT	CpG	contig_135	3857289	0.974304	0.00735486	0.966949	0.0439032	22.0246	0.0204719	0.00674152	1.67471e-107	1.68545e-105
E. cicutarium	CH x PT	CpG	contig_135	3857301	0.020235	0.990647	-0.970412	0.0381126	-25.4617	0.0177582	0.00674152	5.23354e-143	8.19965e-141
E. cicutarium	CH x PT	CpG	contig_135	3857528	0.974304	0.00755258	0.966752	0.0439949	21.9742	0.0204719	0.00674152	5.08709e-107	5.07979e-105
E. cicutarium	CH x PT	CpG	contig_135	3871621	0.0163143	0.984649	-0.968334	0.0351899	-27.5174	0.0154426	0.00674152	1.08835e-166	2.32037e-164
E. cicutarium	CH x PT	CpG	contig_135	4099509	0.9777	0.00869423	0.969006	0.0278724	34.7658	0.00674152	0.00674152	7.98904e-265	4.66133e-262
E. cicutarium	CH x PT	CpG	contig_135	4105363	0.0168379	0.961666	-0.944828	0.0617333	-15.305	0.0158008	0.00674152	7.08073e-53	2.9255e-51
E. cicutarium	CH x PT	CpG	contig_135	4181320	0.966436	0.0080216	0.958415	0.0553642	17.3111	0.0226789	0.00674152	3.87918e-67	2.08935e-65
E. cicutarium	CH x PT	CpG	contig_135	4360391	0.974588	0.00632471	0.968264	0.0328786	29.4497	0.00674152	0.00674152	1.27054e-190	3.44493e-188
E. cicutarium	CH x PT	CpG	contig_135	4461920	0.979075	0.143659	0.835416	0.0680399	12.2783	0.0202482	0.00674152	1.1842e-34	3.81334e-33
E. cicutarium	CH x PT	CpG	contig_135	4506388	0.977861	0.108755	0.869106	0.0635013	13.6864	0.0186822	0.00674152	1.22364e-42	4.35472e-41
E. cicutarium	CH x PT	CpG	contig_135	4601915	0.978311	0.0514536	0.926857	0.0652271	14.2097	0.0205763	0.00674152	7.97737e-46	2.95205e-44
E. cicutarium	CH x PT	CpG	contig_135	4842294	0.028051	0.989062	-0.961011	0.049397	-19.4548	0.016116	0.00674152	2.65226e-84	1.87677e-82
E. cicutarium	CH x PT	CpG	contig_135	4871848	0.965487	0.0537011	0.911786	0.0847764	10.7552	0.0224584	0.0247645	5.60189e-27	1.63861e-25
E. cicutarium	CH x PT	CpG	contig_135	5135303	0.982143	0.0342011	0.947942	0.0621028	15.2641	0.0154898	0.00674152	1.32668e-52	5.46386e-51
E. cicutarium	CH x PT	CpG	contig_135	5135369	0.0231302	0.956508	-0.933378	0.0730667	-12.7743	0.0187037	0.00674152	2.28111e-37	7.60708e-36
E. cicutarium	CH x PT	CpG	contig_135	5135390	0.0231302	0.963339	-0.940209	0.0653763	-14.3815	0.0187037	0.00674152	6.76237e-47	2.53954e-45
E. cicutarium	CH x PT	CpG	contig_135	5135462	0.00856277	0.963339	-0.954776	0.054001	-17.6807	0.0147165	0.00674152	5.90649e-70	3.31369e-68
E. cicutarium	CH x PT	CpG	contig_135	5135479	0.00855818	0.963339	-0.954781	0.0539989	-17.6815	0.0147086	0.00674152	5.82448e-70	3.26847e-68
E. cicutarium	CH x PT	CpG	contig_135	5147127	0.978935	0.0075122	0.971422	0.0371104	26.1765	0.0177207	0.00674152	4.91561e-151	8.63488e-149
E. cicutarium	CH x PT	CpG	contig_135	5147128	0.987026	0.00959091	0.977435	0.0236869	41.2648	0.00674152	0.00674152	0	0
E. cicutarium	CH x PT	CpG	contig_135	5147153	0.978958	0.00750873	0.971449	0.0370737	26.2032	0.0177053	0.00674152	2.44573e-151	4.3259e-149
E. cicutarium	CH x PT	CpG	contig_135	5309729	0.980077	0.0632958	0.916781	0.0819466	11.1875	0.0185559	0.0277571	4.6925e-29	1.40891e-27
E. cicutarium	CH x PT	CpG	contig_135	5542006	0.974978	0.0087135	0.966264	0.0435904	22.1669	0.0201143	0.00674152	7.16903e-109	7.33351e-107
E. cicutarium	CH x PT	CpG	contig_135	5770829	0.957971	0.0187228	0.939248	0.0499954	18.7867	0.00674181	0.00674152	9.70491e-79	6.27752e-77
E. cicutarium	CH x PT	CpG	contig_135	6001536	0.0267388	0.988669	-0.96193	0.0481723	-19.9685	0.0178057	0.00674152	1.03482e-88	7.85551e-87
E. cicutarium	CH x PT	CpG	contig_135	6395287	0.974671	0.00806723	0.966604	0.0437048	22.1166	0.0202793	0.00674152	2.186e-108	2.22431e-106
E. cicutarium	CH x PT	CpG	contig_135	6401233	0.029574	0.974848	-0.945274	0.0600508	-15.7412	0.0132825	0.00674152	7.89027e-56	3.44798e-54
E. cicutarium	CH x PT	CpG	contig_136	128833	0.975021	0.00723819	0.967782	0.0427899	22.6171	0.020091	0.00674152	2.94363e-113	3.18505e-111
E. cicutarium	CH x PT	CpG	contig_136	129029	0.0197375	0.989269	-0.969532	0.0377176	-25.705	0.0175177	0.00674152	1.02685e-145	1.6713e-143
E. cicutarium	CH x PT	CpG	contig_136	172144	0.00891309	0.980068	-0.971155	0.0265487	-36.5801	0.0162223	0.00674152	5.92107e-293	4.34593e-290
E. cicutarium	CH x PT	CpG	contig_1366	261816	0.0415618	0.987221	-0.945659	0.0673714	-14.0365	0.00754282	0.00674152	9.32108e-45	3.39962e-43
E. cicutarium	CH x PT	CpG	contig_137	269570	0.0312458	0.978532	-0.947286	0.0587977	-16.1109	0.0111682	0.00674152	2.13724e-58	9.87107e-57
E. cicutarium	CH x PT	CpG	contig_137	286142	0.959852	0.0271037	0.932748	0.062915	14.8255	0.00674152	0.00674152	1.00186e-49	3.93621e-48
E. cicutarium	CH x PT	CpG	contig_137	557320	0.0224619	0.960756	-0.938294	0.0676289	-13.8742	0.0185681	0.00674152	9.08383e-44	3.27884e-42
E. cicutarium	CH x PT	CpG	contig_137	610932	0.970187	0.0127321	0.957455	0.0525913	18.2056	0.022211	0.00674152	4.66061e-74	2.77409e-72
E. cicutarium	CH x PT	CpG	contig_137	688213	0.036695	0.989619	-0.952924	0.0595493	-16.0023	0.00849162	0.00674152	1.23184e-57	5.59743e-56
E. cicutarium	CH x PT	CpG	contig_137	709276	0.0216309	0.986885	-0.965254	0.0423087	-22.8145	0.0183233	0.00674152	3.29014e-115	3.67382e-113
E. cicutarium	CH x PT	CpG	contig_137	753653	0.966717	0.0128663	0.953851	0.0524444	18.1878	0.0079063	0.00674152	6.44358e-74	3.82645e-72
E. cicutarium	CH x PT	CpG	contig_1371	97140	0.967043	0.00893272	0.95811	0.0549506	17.4359	0.0227242	0.00674152	4.4086e-68	2.41169e-66
E. cicutarium	CH x PT	CpG	contig_1373	130919	0.0275401	0.957673	-0.930133	0.0752913	-12.3538	0.0169088	0.00674152	4.64718e-35	1.50447e-33
E. cicutarium	CH x PT	CpG	contig_1373	231256	0.0206288	0.992697	-0.972068	0.0366232	-26.5424	0.0179348	0.00674152	3.14003e-155	5.78481e-153
E. cicutarium	CH x PT	CpG	contig_1373	231316	0.0205552	0.995454	-0.974898	0.0361935	-26.9357	0.0179028	0.00674152	8.38577e-160	1.66036e-157
E. cicutarium	CH x PT	CpG	contig_1386	1854	0.027877	0.959207	-0.93133	0.0648579	-14.3595	0.0164054	0.00674152	9.28285e-47	3.47985e-45
E. cicutarium	CH x PT	CpG	contig_1386	346121	0.0335584	0.987724	-0.954166	0.0561223	-17.0015	0.00962216	0.00674152	8.00007e-65	4.13123e-63
E. cicutarium	CH x PT	CpG	contig_1388	106709	0.045736	0.990887	-0.945151	0.072252	-13.0813	0.00705573	0.00674152	4.21128e-39	1.43575e-37
E. cicutarium	CH x PT	CpG	contig_1388	148830	0.986335	0.00833467	0.978	0.0257776	37.94	0.0209851	0.00674152	0	0
E. cicutarium	CH x PT	CpG	contig_1388	148889	0.973643	0.00824317	0.965399	0.0429892	22.4568	0.0189042	0.00674152	1.09786e-111	1.16654e-109
E. cicutarium	CH x PT	CpG	contig_1388	170788	0.0205552	0.973892	-0.953337	0.0509104	-18.7258	0.0179028	0.00674152	3.05166e-78	1.95745e-76
E. cicutarium	CH x PT	CpG	contig_1388	199063	0.966333	0.00963005	0.956703	0.0552018	17.331	0.0215476	0.00674152	2.74537e-67	1.48353e-65
E. cicutarium	CH x PT	CpG	contig_139	41357	0.0166448	0.988049	-0.971404	0.0343613	-28.2703	0.015856	0.00674152	8.01305e-176	1.87298e-173
E. cicutarium	CH x PT	CpG	contig_139	321384	0.964406	0.00729791	0.957108	0.0576564	16.6002	0.021868	0.00674152	6.94372e-62	3.40564e-60
E. cicutarium	CH x PT	CpG	contig_139	713612	0.0171917	0.971173	-0.953982	0.0412972	-23.1004	0.0160355	0.00674152	4.59016e-118	5.3348e-116
E. cicutarium	CH x PT	CpG	contig_139	713641	0.978393	0.00839454	0.969999	0.0384218	25.2461	0.0180739	0.00674152	1.25073e-140	1.88896e-138
E. cicutarium	CH x PT	CpG	contig_139	912246	0.971789	0.0093541	0.962435	0.0319435	30.1293	0.00674152	0.00674152	2.0042e-199	5.89917e-197
E. cicutarium	CH x PT	CpG	contig_139	912252	0.977843	0.0093541	0.968489	0.0293948	32.9476	0.00674229	0.00674152	4.57253e-238	2.06228e-235
E. cicutarium	CH x PT	CpG	contig_139	912268	0.972795	0.00956972	0.963225	0.0343893	28.0094	0.00674152	0.00674152	1.24667e-172	2.82794e-170
E. cicutarium	CH x PT	CpG	contig_139	1051279	0.0235166	0.98546	-0.961944	0.0458105	-20.9983	0.018753	0.00674152	6.79365e-98	5.91957e-96
E. cicutarium	CH x PT	CpG	contig_139	1483016	0.97382	0.0385713	0.935248	0.0748707	12.4915	0.0207185	0.00674152	8.30637e-36	2.71387e-34
E. cicutarium	CH x PT	CpG	contig_139	1646950	0.0263549	0.992893	-0.966538	0.0456895	-21.1545	0.0181054	0.00674152	2.50967e-99	2.2436e-97
E. cicutarium	CH x PT	CpG	contig_139	1726474	0.0255469	0.96854	-0.942993	0.0623061	-15.1348	0.0185234	0.00674152	9.54086e-52	3.88906e-50
E. cicutarium	CH x PT	CpG	contig_139	1726590	0.966943	0.0256189	0.941325	0.0670284	14.0437	0.0227211	0.00674152	8.42324e-45	3.07362e-43
E. cicutarium	CH x PT	CpG	contig_139	1726626	0.966943	0.0256189	0.941325	0.0670284	14.0437	0.0227211	0.00674152	8.42324e-45	3.07362e-43
E. cicutarium	CH x PT	CpG	contig_139	1726630	0.966943	0.0256189	0.941325	0.0670284	14.0437	0.0227211	0.00674152	8.42324e-45	3.07362e-43
E. cicutarium	CH x PT	CpG	contig_139	1860556	0.0170793	0.981653	-0.964574	0.0320444	-30.1012	0.00674152	0.00674152	4.6795e-199	1.37386e-196
E. cicutarium	CH x PT	CpG	contig_14	429054	0.977713	0.0161383	0.961575	0.0446782	21.5222	0.0185069	0.00674152	9.64114e-103	8.99953e-101
E. cicutarium	CH x PT	CpG	contig_140	186302	0.948082	0.0179863	0.930096	0.0641254	14.5043	0.00674196	0.00674152	1.13758e-47	4.31354e-46
E. cicutarium	CH x PT	CpG	contig_140	186345	0.945499	0.020252	0.925247	0.0854075	10.8333	0.00742093	0.00674152	2.39329e-27	7.03723e-26
E. cicutarium	CH x PT	CpG	contig_140	186464	0.96356	0.014696	0.948863	0.0620814	15.2842	0.0209658	0.00674152	9.74781e-53	4.0189e-51
E. cicutarium	CH x PT	CpG	contig_140	204053	0.0126875	0.988871	-0.976183	0.0267787	-36.4537	0.0167408	0.00674152	6.01572e-291	4.33262e-288
E. cicutarium	CH x PT	CpG	contig_140	204064	0.0126494	0.988924	-0.976275	0.0266876	-36.5816	0.016707	0.00674152	5.61671e-293	4.13571e-290
E. cicutarium	CH x PT	CpG	contig_140	344265	0.0292939	0.950951	-0.921657	0.0838539	-10.9912	0.0137726	0.00674152	4.2117e-28	1.25102e-26
E. cicutarium	CH x PT	CpG	contig_140	550617	0.962441	0.00808484	0.954356	0.059641	16.0017	0.0183375	0.00674152	1.24373e-57	5.65035e-56
E. cicutarium	CH x PT	CpG	contig_140	668924	0.0340809	0.981428	-0.947347	0.0601602	-15.7471	0.00938306	0.00674152	7.19451e-56	3.14811e-54
E. cicutarium	CH x PT	CpG	contig_140	669012	0.0340809	0.989972	-0.955892	0.0558738	-17.108	0.00938306	0.00674152	1.29283e-65	6.75486e-64
E. cicutarium	CH x PT	CpG	contig_140	839912	0.977016	0.00955344	0.967462	0.0411184	23.5287	0.0189383	0.00674152	2.07349e-122	2.53515e-120
E. cicutarium	CH x PT	CpG	contig_140	1296870	0.982228	0.00760066	0.974628	0.0308695	31.5725	0.0225175	0.00674152	8.79944e-219	3.17868e-216
E. cicutarium	CH x PT	CpG	contig_140	1615455	0.976053	0.0102918	0.965761	0.0429577	22.4817	0.0195104	0.00674152	6.27233e-112	6.6832e-110
E. cicutarium	CH x PT	CpG	contig_140	1636858	0.963068	0.0164676	0.9466	0.0635997	14.8837	0.0200983	0.00674152	4.20511e-50	1.66463e-48
E. cicutarium	CH x PT	CpG	contig_140	1932399	0.975686	0.0324262	0.943259	0.0597765	15.7798	0.00674152	0.00674152	4.28719e-56	1.88274e-54
E. cicutarium	CH x PT	CpG	contig_140	2158102	0.0346516	0.960756	-0.926105	0.0777111	-11.9173	0.00915034	0.00674152	9.62121e-33	3.01645e-31
E. cicutarium	CH x PT	CpG	contig_140	2471774	0.975866	0.0445338	0.931332	0.0812479	11.4628	0.0196183	0.00674152	2.02766e-30	6.17566e-29
E. cicutarium	CH x PT	CpG	contig_140	2471779	0.975866	0.0445338	0.931332	0.0812479	11.4628	0.0196183	0.00674152	2.02766e-30	6.17566e-29
E. cicutarium	CH x PT	CpG	contig_140	2471782	0.975866	0.0445338	0.931332	0.0812479	11.4628	0.0196183	0.00674152	2.02766e-30	6.17566e-29
E. cicutarium	CH x PT	CpG	contig_140	2471785	0.975866	0.0445338	0.931332	0.0812479	11.4628	0.0196183	0.00674152	2.02766e-30	6.17566e-29
E. cicutarium	CH x PT	CpG	contig_140	2575524	0.966392	0.0517993	0.914593	0.0787261	11.6174	0.0182469	0.00674152	3.36175e-31	1.03552e-29
E. cicutarium	CH x PT	CpG	contig_140	2722393	0.0538014	0.987085	-0.933283	0.0854943	-10.9163	0.00674152	0.00674152	9.63142e-28	2.84729e-26
E. cicutarium	CH x PT	CpG	contig_140	2864650	0.0262792	0.950951	-0.924672	0.0820108	-11.275	0.0181557	0.00674152	1.74379e-29	5.26103e-28
E. cicutarium	CH x PT	CpG	contig_140	2864672	0.0262792	0.950951	-0.924672	0.0820108	-11.275	0.0181557	0.00674152	1.74379e-29	5.26103e-28
E. cicutarium	CH x PT	CpG	contig_1401	2516	0.025198	0.987564	-0.962366	0.0467611	-20.5805	0.0186337	0.00674152	4.10584e-94	3.40875e-92
E. cicutarium	CH x PT	CpG	contig_1403	94656	0.962186	0.0187228	0.943464	0.0655472	14.3936	0.0173398	0.00674152	5.67238e-47	2.13125e-45
E. cicutarium	CH x PT	CpG	contig_141	42693	0.964734	0.0246273	0.940107	0.0683169	13.761	0.0220922	0.00674152	4.37644e-43	1.56572e-41
E. cicutarium	CH x PT	CpG	contig_141	42745	0.0271334	0.940647	-0.913514	0.0753577	-12.1224	0.0174142	0.00674081	8.03988e-34	2.56215e-32
E. cicutarium	CH x PT	CpG	contig_141	42799	0.0274577	0.968683	-0.941225	0.0637226	-14.7707	0.0170202	0.00674152	2.26516e-49	8.8423e-48
E. cicutarium	CH x PT	CpG	contig_141	362064	0.0335584	0.970044	-0.936485	0.0680129	-13.7692	0.00962216	0.00674152	3.90369e-43	1.3968e-41
E. cicutarium	CH x PT	CpG	contig_1413	16064	0.0216309	0.977128	-0.955497	0.0499272	-19.1378	0.0183233	0.00674152	1.22339e-81	8.2976e-80
E. cicutarium	CH x PT	CpG	contig_1413	25881	0.0160658	0.990497	-0.974431	0.0317623	-30.6789	0.0154513	0.00674152	1.08821e-206	3.44031e-204
E. cicutarium	CH x PT	CpG	contig_1413	126702	0.0161326	0.970504	-0.954371	0.0505893	-18.8651	0.0158584	0.00674152	2.21e-79	1.44534e-77
E. cicutarium	CH x PT	CpG	contig_1417	199308	0.962526	0.0364693	0.926056	0.0724513	12.7818	0.018636	0.00674152	2.07259e-37	6.91872e-36
E. cicutarium	CH x PT	CpG	contig_142	554364	0.0291662	0.991759	-0.962593	0.0491852	-19.5708	0.0140082	0.00674152	2.7445e-85	1.97416e-83
E. cicutarium	CH x PT	CpG	contig_142	1126430	0.962879	0.00988751	0.952992	0.0598617	15.9199	0.0196702	0.00674152	4.61227e-57	2.06525e-55
E. cicutarium	CH x PT	CpG	contig_142	1267868	0.94343	0.0119565	0.931473	0.0841793	11.0653	0.00722141	0.00674152	1.84742e-28	5.51091e-27
E. cicutarium	CH x PT	CpG	contig_142	1481123	0.965701	0.0398827	0.925819	0.0837907	11.0492	0.0225272	0.00674152	2.21236e-28	6.5927e-27
E. cicutarium	CH x PT	CpG	contig_142	1562929	0.0208167	0.991118	-0.970301	0.0378586	-25.6296	0.0180146	0.00674152	7.13979e-145	1.1499e-142
E. cicutarium	CH x PT	CpG	contig_142	1614345	0.026584	0.98636	-0.959776	0.0492135	-19.5023	0.0179356	0.00674152	1.05027e-84	7.48469e-83
E. cicutarium	CH x PT	CpG	contig_142	1694821	0.965808	0.0113869	0.954421	0.0564408	16.9101	0.0225568	0.00674152	3.78891e-64	1.93534e-62
E. cicutarium	CH x PT	CpG	contig_142	1694839	0.965808	0.0113869	0.954421	0.0564408	16.9101	0.0225568	0.00674152	3.78891e-64	1.93534e-62
E. cicutarium	CH x PT	CpG	contig_142	1844856	0.950877	0.00836425	0.942513	0.0713604	13.2078	0.00674152	0.00674152	7.91052e-40	2.72434e-38
E. cicutarium	CH x PT	CpG	contig_142	1875953	0.0185159	0.989309	-0.970793	0.0358121	-27.108	0.0168534	0.00674152	7.93499e-162	1.59857e-159
E. cicutarium	CH x PT	CpG	contig_143	57305	0.950888	0.0104114	0.940476	0.0570711	16.479	0.00674161	0.00674152	5.19192e-61	2.51012e-59
E. cicutarium	CH x PT	CpG	contig_143	333458	0.961805	0.0271037	0.934701	0.0725785	12.8785	0.0157742	0.00674152	5.94892e-38	1.99744e-36
E. cicutarium	CH x PT	CpG	contig_143	392945	0.0359527	0.986791	-0.950839	0.0597247	-15.9204	0.00870299	0.00674152	4.57711e-57	2.04991e-55
E. cicutarium	CH x PT	CpG	contig_143	549337	0.010501	0.986266	-0.975765	0.0257331	-37.9187	0.0107579	0.00674152	0	0
E. cicutarium	CH x PT	CpG	contig_143	549346	0.990633	0.008708	0.981925	0.0200186	49.0505	0.00674152	0.00674152	0	0
E. cicutarium	CH x PT	CpG	contig_144	64551	0.980798	0.0116633	0.969135	0.0373045	25.9791	0.0164519	0.00674152	8.53998e-149	1.45577e-146
E. cicutarium	CH x PT	CpG	contig_1448	51189	0.0173127	0.989373	-0.97206	0.0343048	-28.336	0.0164783	0.00674152	1.24649e-176	2.9374e-174
E. cicutarium	CH x PT	CpG	contig_1448	51321	0.0220336	0.987909	-0.965875	0.0418454	-23.082	0.0184516	0.00674152	7.02014e-118	8.15075e-116
E. cicutarium	CH x PT	CpG	contig_145	276309	0.967229	0.0120458	0.955183	0.0533746	17.8958	0.0148652	0.00674152	1.27082e-71	7.28568e-70
E. cicutarium	CH x PT	CpG	contig_145	276866	0.976599	0.0445338	0.932065	0.0758341	12.2908	0.00674152	0.00674152	1.01441e-34	3.27024e-33
E. cicutarium	CH x PT	CpG	contig_145	312581	0.045736	0.97153	-0.925794	0.0812345	-11.3966	0.00705573	0.00674152	4.34948e-30	1.32071e-28
E. cicutarium	CH x PT	CpG	contig_145	516601	0.974776	0.0106807	0.964095	0.0405687	23.7645	0.00843464	0.00674152	7.78197e-125	9.77919e-123
E. cicutarium	CH x PT	CpG	contig_145	570886	0.965701	0.0183437	0.947358	0.062231	15.2232	0.0225272	0.00674152	2.47924e-52	1.01706e-50
E. cicutarium	CH x PT	CpG	contig_146	243202	0.945499	0.0102457	0.935253	0.0807382	11.5838	0.00742093	0.00674152	4.98047e-31	1.52883e-29
E. cicutarium	CH x PT	CpG	contig_146	243250	0.94736	0.010223	0.937137	0.0781846	11.9862	0.00763244	0.00674152	4.19699e-33	1.32376e-31
E. cicutarium	CH x PT	CpG	contig_146	243267	0.94736	0.010223	0.937137	0.0781846	11.9862	0.00763244	0.00674152	4.19699e-33	1.32376e-31
E. cicutarium	CH x PT	CpG	contig_146	367647	0.0177893	0.986533	-0.968744	0.0371758	-26.0585	0.0164176	0.00674152	1.07883e-149	1.85274e-147
E. cicutarium	CH x PT	CpG	contig_146	408500	0.989812	0.00720512	0.982607	0.0204926	47.9494	0.020291	0.00674152	0	0
E. cicutarium	CH x PT	CpG	contig_146	515429	0.0237463	0.989062	-0.965315	0.0440502	-21.914	0.0187709	0.00674152	1.91094e-106	1.89262e-104
E. cicutarium	CH x PT	CpG	contig_146	527123	0.026584	0.972913	-0.946329	0.0592129	-15.9818	0.0179356	0.00674152	1.71101e-57	7.7427e-56
E. cicutarium	CH x PT	CpG	contig_146	527164	0.026584	0.972913	-0.946329	0.0592129	-15.9818	0.0179356	0.00674152	1.71101e-57	7.7427e-56
E. cicutarium	CH x PT	CpG	contig_146	527186	0.026584	0.972913	-0.946329	0.0592129	-15.9818	0.0179356	0.00674152	1.71101e-57	7.7427e-56
E. cicutarium	CH x PT	CpG	contig_146	790431	0.961232	0.00974069	0.951492	0.0607196	15.6703	0.0140064	0.00674152	2.41577e-55	1.04536e-53
E. cicutarium	CH x PT	CpG	contig_146	790448	0.0315499	0.98759	-0.95604	0.0536704	-17.8132	0.0109022	0.00674152	5.58563e-71	3.17698e-69
E. cicutarium	CH x PT	CpG	contig_146	790471	0.0315499	0.98759	-0.95604	0.0536704	-17.8132	0.0109022	0.00674152	5.58563e-71	3.17698e-69
E. cicutarium	CH x PT	CpG	contig_146	790473	0.961232	0.00975866	0.951474	0.0607272	15.668	0.0140064	0.00674152	2.5032e-55	1.08238e-53
E. cicutarium	CH x PT	CpG	contig_146	790475	0.961232	0.00975866	0.951474	0.0607272	15.668	0.0140064	0.00674152	2.5032e-55	1.08238e-53
E. cicutarium	CH x PT	CpG	contig_146	790577	0.961232	0.0098322	0.9514	0.0607585	15.6587	0.0140064	0.00674152	2.89634e-55	1.25026e-53
E. cicutarium	CH x PT	CpG	contig_146	984839	0.963767	0.00837175	0.955395	0.0587468	16.2629	0.0212388	0.00674152	1.80893e-59	8.51518e-58
E. cicutarium	CH x PT	CpG	contig_146	1129320	0.987422	0.0551636	0.932258	0.069389	13.4352	0.0197043	0.0252869	3.7584e-41	1.31521e-39
E. cicutarium	CH x PT	CpG	contig_146	1331058	0.964843	0.0247391	0.940104	0.0684423	13.7357	0.0221564	0.00674152	6.20354e-43	2.21663e-41
E. cicutarium	CH x PT	CpG	contig_146	1769456	0.963979	0.00855967	0.955419	0.0583499	16.374	0.021477	0.00674152	2.93427e-60	1.39694e-58
E. cicutarium	CH x PT	CpG	contig_147	153461	0.023923	0.989296	-0.965373	0.0441766	-21.8526	0.0187785	0.00674152	7.34489e-106	7.21248e-104
E. cicutarium	CH x PT	CpG	contig_147	205590	0.953452	0.024328	0.929124	0.0772444	12.0284	0.00674152	0.00674152	2.52092e-33	7.97632e-32
E. cicutarium	CH x PT	CpG	contig_147	213152	0.962441	0.0526631	0.909778	0.0811702	11.2083	0.0183375	0.0067412	3.71394e-29	1.11611e-27
E. cicutarium	CH x PT	CpG	contig_147	213158	0.962441	0.0526631	0.909778	0.0811702	11.2083	0.0183375	0.0067412	3.71394e-29	1.11611e-27
E. cicutarium	CH x PT	CpG	contig_147	213184	0.962186	0.0556233	0.906563	0.0833677	10.8743	0.0173398	0.00674063	1.52861e-27	4.50912e-26
E. cicutarium	CH x PT	CpG	contig_147	225824	0.976984	0.033285	0.943699	0.0652182	14.4699	0.0189578	0.00674152	1.87812e-47	7.10168e-46
E. cicutarium	CH x PT	CpG	contig_147	313989	0.969958	0.0167402	0.953217	0.0557567	17.096	0.022279	0.00674152	1.58899e-65	8.29099e-64
E. cicutarium	CH x PT	CpG	contig_147	457316	0.0346516	0.974271	-0.939619	0.0625304	-15.0266	0.00915034	0.00674152	4.9166e-51	1.98099e-49
E. cicutarium	CH x PT	CpG	contig_147	483755	0.966382	0.00790527	0.958477	0.0413985	23.1524	0.00674152	0.00674152	1.37366e-118	1.60948e-116
E. cicutarium	CH x PT	CpG	contig_147	658551	0.987844	0.0258656	0.961978	0.0373596	25.7492	0.0158456	0.0128913	3.29284e-146	5.37844e-144
E. cicutarium	CH x PT	CpG	contig_147	676504	0.0492728	0.974246	-0.924974	0.0846976	-10.9209	0.00676056	0.00674152	9.15847e-28	2.70816e-26
E. cicutarium	CH x PT	CpG	contig_147	676515	0.0492728	0.974246	-0.924974	0.0846976	-10.9209	0.00676056	0.00674152	9.15847e-28	2.70816e-26
E. cicutarium	CH x PT	CpG	contig_147	778803	0.0228658	0.981072	-0.958206	0.0481243	-19.9111	0.0186573	0.00674152	3.26261e-88	2.46051e-86
E. cicutarium	CH x PT	CpG	contig_147	778846	0.0234602	0.980822	-0.957362	0.0490682	-19.5108	0.0187472	0.00674152	8.88347e-85	6.33467e-83
E. cicutarium	CH x PT	CpG	contig_147	779168	0.0174035	0.984955	-0.967551	0.036484	-26.5199	0.0174524	0.00674152	5.71772e-155	1.05084e-152
E. cicutarium	CH x PT	CpG	contig_147	779201	0.0173252	0.985024	-0.967699	0.0363414	-26.628	0.0174553	0.00674152	3.21962e-156	6.04253e-154
E. cicutarium	CH x PT	CpG	contig_147	927983	0.033206	0.982077	-0.948871	0.0582693	-16.2842	0.00886628	0.00674152	1.27733e-59	6.01768e-58
E. cicutarium	CH x PT	CpG	contig_147	1032124	0.969801	0.00858386	0.961218	0.0509854	18.8528	0.0223229	0.00674152	2.78624e-79	1.81807e-77
E. cicutarium	CH x PT	CpG	contig_147	1131103	0.970896	0.0584023	0.912493	0.0531686	17.1623	0.00674152	0.0318907	5.08816e-66	2.67854e-64
E. cicutarium	CH x PT	CpG	contig_147	1131249	0.959816	0.00559988	0.954216	0.0345211	27.6415	0.00674152	0.00674152	3.53203e-168	7.68671e-166
E. cicutarium	CH x PT	CpG	contig_147	1230574	0.0393532	0.99566	-0.956307	0.0615799	-15.5295	0.00790019	0.00674152	2.18978e-54	9.29421e-53
E. cicutarium	CH x PT	CpG	contig_147	1274201	0.982958	0.0409295	0.942029	0.0544533	17.2997	0.0228383	0.0232288	4.72451e-67	2.5399e-65
E. cicutarium	CH x PT	CpG	contig_147	1274288	0.982958	0.026485	0.956473	0.0428241	22.335	0.0228383	0.00674152	1.69116e-110	1.77164e-108
E. cicutarium	CH x PT	CpG	contig_147	1317129	0.0264309	0.970044	-0.943613	0.0617059	-15.2921	0.0180519	0.00674152	8.63156e-53	3.56124e-51
E. cicutarium	CH x PT	CpG	contig_147	1317300	0.965701	0.0195514	0.94615	0.0628486	15.0544	0.0225272	0.00674152	3.22914e-51	1.3045e-49
E. cicutarium	CH x PT	CpG	contig_147	1458423	0.961688	0.00853181	0.953156	0.0599931	15.8878	0.0153467	0.00674152	7.70218e-57	3.42686e-55
E. cicutarium	CH x PT	CpG	contig_147	1984377	0.017134	0.982969	-0.965835	0.0360513	-26.7905	0.0159977	0.00674152	4.16514e-158	8.06669e-156
E. cicutarium	CH x PT	CpG	contig_147	2269115	0.0177023	0.988141	-0.970439	0.0359039	-27.0288	0.0163631	0.00674152	6.78119e-161	1.35312e-158
E. cicutarium	CH x PT	CpG	contig_147	2537138	0.975099	0.00773533	0.967364	0.0427068	22.6513	0.0203139	0.00674152	1.35512e-113	1.47457e-111
E. cicutarium	CH x PT	CpG	contig_147	2537142	0.975186	0.00773113	0.967455	0.0425793	22.7212	0.0202673	0.00674152	2.76305e-114	3.04106e-112
E. cicutarium	CH x PT	CpG	contig_147	2537145	0.975186	0.00773113	0.967455	0.0425793	22.7212	0.0202673	0.00674152	2.76305e-114	3.04106e-112
E. cicutarium	CH x PT	CpG	contig_147	2537153	0.975186	0.00772694	0.967459	0.0425772	22.7224	0.0202673	0.00674152	2.68851e-114	2.96184e-112
E. cicutarium	CH x PT	CpG	contig_147	2684336	0.974001	0.00777844	0.966223	0.0438833	22.018	0.0212518	0.00674152	1.93576e-107	1.94648e-105
E. cicutarium	CH x PT	CpG	contig_147	2824816	0.0231302	0.96854	-0.94541	0.0598758	-15.7895	0.0187037	0.00674152	3.67402e-56	1.61531e-54
E. cicutarium	CH x PT	CpG	contig_147	3193417	0.979516	0.00767416	0.971842	0.0363543	26.7325	0.0173337	0.00674152	1.97453e-157	3.7954e-155
E. cicutarium	CH x PT	CpG	contig_147	3193418	0.964515	0.0111873	0.953328	0.0591656	16.1129	0.0219482	0.00674152	2.07189e-58	9.57119e-57
E. cicutarium	CH x PT	CpG	contig_147	3193443	0.9796	0.00767022	0.97193	0.0362276	26.8284	0.0172768	0.00674152	1.50569e-158	2.93087e-156
E. cicutarium	CH x PT	CpG	contig_147	3193444	0.0272945	0.985816	-0.958522	0.0503164	-19.0499	0.0172271	0.00674152	6.58261e-81	4.40501e-79
E. cicutarium	CH x PT	CpG	contig_147	3193450	0.0275401	0.985858	-0.958318	0.050548	-18.9586	0.0169088	0.00674152	3.75133e-80	2.47939e-78
E. cicutarium	CH x PT	CpG	contig_147	3213184	0.956166	0.00827756	0.947889	0.0658135	14.4027	0.009508	0.00674152	4.97963e-47	1.87433e-45
E. cicutarium	CH x PT	CpG	contig_147	3295979	0.978365	0.0445338	0.933831	0.0787835	11.8531	0.0205824	0.00674152	2.07302e-32	6.47819e-31
E. cicutarium	CH x PT	CpG	contig_147	3503633	0.982917	0.0378772	0.94504	0.0526068	17.9642	0.0149201	0.0272262	3.71424e-72	2.14756e-70
E. cicutarium	CH x PT	CpG	contig_147	3855000	0.0359527	0.984857	-0.948905	0.0595032	-15.9471	0.00870299	0.00674152	2.98386e-57	1.34235e-55
E. cicutarium	CH x PT	CpG	contig_147	4017717	0.00548789	0.994407	-0.98892	0.0128252	-77.1075	0.0137177	0.00674152	0	0
E. cicutarium	CH x PT	CpG	contig_147	4201329	0.0201016	0.989089	-0.968988	0.0289546	-33.4658	0.00674152	0.00674152	1.51661e-245	7.50067e-243
E. cicutarium	CH x PT	CpG	contig_147	4556070	0.96724	0.0166021	0.950638	0.0591133	16.0816	0.022726	0.00674152	3.43206e-58	1.57723e-56
E. cicutarium	CH x PT	CpG	contig_147	4856837	0.0251822	0.978712	-0.95353	0.0495088	-19.2598	0.00749778	0.00674152	1.16761e-82	8.03757e-81
E. cicutarium	CH x PT	CpG	contig_147	4856952	0.970885	0.00649266	0.964392	0.0432542	22.2959	0.00825962	0.00674152	4.04623e-110	4.20627e-108
E. cicutarium	CH x PT	CpG	contig_147	4882192	0.936252	0.0149817	0.921271	0.077755	11.8484	0.0625338	0.00674152	2.19411e-32	6.85288e-31
E. cicutarium	CH x PT	CpG	contig_147	4882211	0.985977	0.0149817	0.970995	0.0287757	33.7435	0.00674152	0.00674152	1.33033e-249	6.85905e-247
E. cicutarium	CH x PT	CpG	contig_147	4959613	0.977627	0.0516047	0.926022	0.072284	12.8109	0.0185613	0.0239847	1.42491e-37	4.76629e-36
E. cicutarium	CH x PT	CpG	contig_147	5154110	0.978184	0.00845735	0.969727	0.038765	25.0155	0.0182086	0.00674152	4.14479e-138	6.11554e-136
E. cicutarium	CH x PT	CpG	contig_147	5186128	0.964843	0.007429	0.957414	0.0569835	16.8016	0.0221564	0.00674152	2.37555e-63	1.19619e-61
E. cicutarium	CH x PT	CpG	contig_147	5186254	0.964843	0.00381634	0.961027	0.0560133	17.1571	0.0221564	0.00674152	5.55946e-66	2.9253e-64
E. cicutarium	CH x PT	CpG	contig_147	5203806	0.986098	0.0351804	0.950917	0.0604624	15.7274	0.0214111	0.00674152	9.81488e-56	4.27685e-54
E. cicutarium	CH x PT	CpG	contig_147	5271979	0.978342	0.00916206	0.96918	0.0389623	24.8748	0.0181072	0.00674152	1.39447e-136	2.02382e-134
E. cicutarium	CH x PT	CpG	contig_147	5442638	0.980276	0.00289471	0.977382	0.0327663	29.8289	0.0170579	0.00674152	1.64989e-195	4.67136e-193
E. cicutarium	CH x PT	CpG	contig_147	5442640	0.980276	0.00289471	0.977382	0.0327663	29.8289	0.0170579	0.00674152	1.64989e-195	4.67136e-193
E. cicutarium	CH x PT	CpG	contig_147	5442672	0.980257	0.00289794	0.977359	0.032797	29.8003	0.0170713	0.00674152	3.87372e-195	1.09275e-192
E. cicutarium	CH x PT	CpG	contig_147	5621934	0.0260547	0.970504	-0.944449	0.0609104	-15.5055	0.0182904	0.00674152	3.1825e-54	1.34507e-52
E. cicutarium	CH x PT	CpG	contig_147	5790424	0.0240429	0.98594	-0.961897	0.0462395	-20.8025	0.0187804	0.00674152	4.10694e-96	3.51475e-94
E. cicutarium	CH x PT	CpG	contig_147	5815052	0.977028	0.0445338	0.932494	0.0802965	11.6131	0.0192032	0.00674152	3.53406e-31	1.08802e-29
E. cicutarium	CH x PT	CpG	contig_147	5815163	0.977061	0.0463801	0.930681	0.0828963	11.2271	0.0191831	0.00674152	3.00326e-29	9.03956e-28
E. cicutarium	CH x PT	CpG	contig_147	5815203	0.977094	0.0445338	0.93256	0.080249	11.6208	0.0191631	0.00674152	3.22991e-31	9.95179e-30
E. cicutarium	CH x PT	CpG	contig_147	5840946	0.966842	0.0126963	0.954145	0.0371131	25.7091	0.00868963	0.00674152	9.23588e-146	1.5043e-143
E. cicutarium	CH x PT	CpG	contig_147	5938178	0.0122226	0.973603	-0.96138	0.0431563	-22.2767	0.0172542	0.00674152	6.21816e-110	6.44956e-108
E. cicutarium	CH x PT	CpG	contig_147	6137084	0.0283222	0.969063	-0.940741	0.0642067	-14.6518	0.0156301	0.00674152	1.31266e-48	5.05562e-47
E. cicutarium	CH x PT	CpG	contig_147	6137112	0.963257	0.0457992	0.917457	0.078272	11.7214	0.0204828	0.00674152	9.90198e-32	3.07023e-30
E. cicutarium	CH x PT	CpG	contig_1470	41675	0.978571	0.00873303	0.969838	0.0383652	25.2791	0.0179588	0.00674152	5.42111e-141	8.26868e-139
E. cicutarium	CH x PT	CpG	contig_148	172732	0.0394564	0.993692	-0.954235	0.0611844	-15.5961	0.00674152	0.00674152	7.74367e-55	3.31663e-53
E. cicutarium	CH x PT	CpG	contig_1484	59523	0.981968	0.0547498	0.927218	0.0581221	15.9529	0.022416	0.00674152	2.71831e-57	1.2248e-55
E. cicutarium	CH x PT	CpG	contig_1484	209902	0.020918	0.986693	-0.965775	0.0398783	-24.2181	0.0181553	0.00674152	1.43458e-129	1.92113e-127
E. cicutarium	CH x PT	CpG	contig_1484	209916	0.0219503	0.990094	-0.968143	0.040451	-23.9337	0.0184466	0.00674152	1.3654e-126	1.75702e-124
E. cicutarium	CH x PT	CpG	contig_1484	209947	0.0252296	0.979351	-0.954121	0.0474124	-20.1239	0.0178709	0.00674152	4.56e-90	3.54927e-88
E. cicutarium	CH x PT	CpG	contig_1484	210022	0.0207998	0.98658	-0.96578	0.0397562	-24.2926	0.0181132	0.00674152	2.34845e-130	3.17632e-128
E. cicutarium	CH x PT	CpG	contig_149	96603	0.982885	0.00950546	0.97338	0.0327289	29.7407	0.0149442	0.00674152	2.28709e-194	6.41244e-192
E. cicutarium	CH x PT	CpG	contig_149	96810	0.98864	0.00836883	0.980272	0.0235323	41.6565	0.0173667	0.00674152	0	0
E. cicutarium	CH x PT	CpG	contig_149	426069	0.966539	0.0294689	0.93707	0.0712933	13.1439	0.0226911	0.00674152	1.8454e-39	6.31957e-38
E. cicutarium	CH x PT	CpG	contig_149	484474	0.954264	0.00773207	0.946532	0.0680936	13.9005	0.00889375	0.00674152	6.29423e-44	2.2762e-42
E. cicutarium	CH x PT	CpG	contig_149	668684	0.976199	0.00469715	0.971502	0.0397885	24.4166	0.0194254	0.00674152	1.13868e-131	1.55838e-129
E. cicutarium	CH x PT	CpG	contig_149	668698	0.976199	0.00603199	0.970167	0.0400236	24.2399	0.0194254	0.00674152	8.45937e-130	1.13548e-127
E. cicutarium	CH x PT	CpG	contig_149	749228	0.0232386	0.985013	-0.961774	0.0457577	-21.0188	0.0187198	0.00674152	4.41154e-98	3.86146e-96
E. cicutarium	CH x PT	CpG	contig_149	749252	0.0232386	0.98496	-0.961721	0.0457931	-21.0014	0.0187198	0.00674152	6.36213e-98	5.54566e-96
E. cicutarium	CH x PT	CpG	contig_149	795001	0.979754	0.0113253	0.968429	0.0367407	26.3585	0.0202035	0.00674152	4.10106e-153	7.39568e-151
E. cicutarium	CH x PT	CpG	contig_15	88355	0.0199974	0.989642	-0.969644	0.0379841	-25.5276	0.0176457	0.00674152	9.73472e-144	1.54728e-141
E. cicutarium	CH x PT	CpG	contig_15	512004	0.968179	0.0131065	0.955073	0.0551371	17.3218	0.0223326	0.00674152	3.22212e-67	1.7387e-65
E. cicutarium	CH x PT	CpG	contig_15	518745	0.963257	0.0333936	0.929863	0.0778647	11.942	0.0204828	0.00674152	7.14545e-33	2.24299e-31
E. cicutarium	CH x PT	CpG	contig_15	568375	0.945499	0.0156123	0.929886	0.0829167	11.2147	0.00742093	0.00674152	3.45323e-29	1.03844e-27
E. cicutarium	CH x PT	CpG	contig_15	952148	0.966609	0.101808	0.864801	0.0781433	11.0669	0.0217633	0.00674152	1.81671e-28	5.42072e-27
E. cicutarium	CH x PT	CpG	contig_15	952212	0.966609	0.0128087	0.9538	0.0568293	16.7836	0.0217633	0.00674152	3.21746e-63	1.61482e-61
E. cicutarium	CH x PT	CpG	contig_15	1035216	0.034701	0.983488	-0.948787	0.0588551	-16.1207	0.0074145	0.00674152	1.82421e-58	8.44057e-57
E. cicutarium	CH x PT	CpG	contig_15	1297405	0.984146	0.0351804	0.948965	0.062027	15.2992	0.0139933	0.00674152	7.73565e-53	3.19332e-51
E. cicutarium	CH x PT	CpG	contig_15	1364060	0.0158329	0.97594	-0.960107	0.0444122	-21.6181	0.0151025	0.00674152	1.21429e-103	1.15072e-101
E. cicutarium	CH x PT	CpG	contig_150	144723	0.977055	0.0142793	0.962775	0.043555	22.1048	0.0204858	0.00674152	2.83977e-108	2.88699e-106
E. cicutarium	CH x PT	CpG	contig_150	332718	0.990086	0.0351804	0.954905	0.0583831	16.3558	0.0214101	0.00674152	3.95214e-60	1.87764e-58
E. cicutarium	CH x PT	CpG	contig_150	342882	0.0204826	0.973779	-0.953297	0.0437693	-21.7801	0.0178707	0.00674152	3.58654e-105	3.47014e-103
E. cicutarium	CH x PT	CpG	contig_150	342886	0.0204826	0.98824	-0.967757	0.0395002	-24.5	0.0178707	0.00674152	1.47565e-132	2.04875e-130
E. cicutarium	CH x PT	CpG	contig_150	342895	0.0205188	0.988067	-0.967548	0.0396515	-24.4013	0.0178868	0.00674152	1.6576e-131	2.26587e-129
E. cicutarium	CH x PT	CpG	contig_150	669609	0.955563	0.0373571	0.918205	0.077574	11.8365	0.00674048	0.00674152	2.52755e-32	7.88576e-31
E. cicutarium	CH x PT	CpG	contig_150	866907	0.0263549	0.952495	-0.92614	0.0802728	-11.5374	0.0181054	0.00674152	8.54616e-31	2.61779e-29
E. cicutarium	CH x PT	CpG	contig_150	995329	0.0287895	0.978029	-0.94924	0.0558065	-17.0095	0.0120459	0.00674152	6.98518e-65	3.61038e-63
E. cicutarium	CH x PT	CpG	contig_150	995334	0.0287895	0.978029	-0.94924	0.0558065	-17.0095	0.0120459	0.00674152	6.98518e-65	3.61038e-63
E. cicutarium	CH x PT	CpG	contig_150	1231399	0.0242881	0.99036	-0.966072	0.0441668	-21.8733	0.0187757	0.00674152	4.6691e-106	4.59275e-104
E. cicutarium	CH x PT	CpG	contig_1500	3562	0.0115355	0.971263	-0.959727	0.0454718	-21.106	0.0185549	0.00674152	7.00855e-99	6.22448e-97
E. cicutarium	CH x PT	CpG	contig_1500	3644	0.984405	0.0225985	0.961806	0.0436803	22.0192	0.0197233	0.00674152	1.88511e-107	1.89638e-105
E. cicutarium	CH x PT	CpG	contig_1500	3823	0.0346516	0.980288	-0.945636	0.061582	-15.3557	0.00915034	0.00674152	3.24237e-53	1.34643e-51
E. cicutarium	CH x PT	CpG	contig_1500	4736	0.965602	0.024328	0.941274	0.0665313	14.1478	0.0207258	0.00674152	1.92601e-45	7.09196e-44
E. cicutarium	CH x PT	CpG	contig_1500	15285	0.011051	0.966822	-0.955771	0.0508175	-18.8079	0.0180003	0.00674152	6.50533e-79	4.21856e-77
E. cicutarium	CH x PT	CpG	contig_1500	15340	0.011051	0.966822	-0.955771	0.0508175	-18.8079	0.0180003	0.00674152	6.50533e-79	4.21856e-77
E. cicutarium	CH x PT	CpG	contig_1500	15367	0.9694	0.0496086	0.919792	0.0754999	12.1827	0.022427	0.00674152	3.84398e-34	1.2301e-32
E. cicutarium	CH x PT	CpG	contig_1500	15844	0.977016	0.025169	0.951847	0.0553327	17.2022	0.0189383	0.00674152	2.55508e-66	1.35653e-64
E. cicutarium	CH x PT	CpG	contig_151	377159	0.964952	0.00579905	0.959153	0.0562928	17.0386	0.022216	0.00674152	4.24522e-65	2.20358e-63
E. cicutarium	CH x PT	CpG	contig_151	447989	0.984313	0.0084982	0.975815	0.0298945	32.642	0.0140414	0.00674152	1.04148e-233	4.46979e-231
E. cicutarium	CH x PT	CpG	contig_151	469970	0.971462	0.0153927	0.956069	0.0527815	18.1137	0.0217694	0.00674152	2.48413e-73	1.46087e-71
E. cicutarium	CH x PT	CpG	contig_151	776348	0.0332085	0.972881	-0.939672	0.0547802	-17.1535	0.00674152	0.00674152	5.91671e-66	3.11044e-64
E. cicutarium	CH x PT	CpG	contig_151	776439	0.0275401	0.972881	-0.94534	0.0593883	-15.918	0.0169088	0.00674152	4.75652e-57	2.12819e-55
E. cicutarium	CH x PT	CpG	contig_1510	29593	0.976854	0.0373571	0.939496	0.0706572	13.2965	0.0190366	0.00674152	2.4243e-40	8.40695e-39
E. cicutarium	CH x PT	CpG	contig_1510	43014	0.0243505	0.977763	-0.953412	0.0526105	-18.1221	0.0187726	0.00674152	2.13316e-73	1.25575e-71
E. cicutarium	CH x PT	CpG	contig_152	49893	0.0215446	0.973603	-0.952058	0.0531293	-17.9197	0.0182936	0.00674152	8.28365e-72	4.76685e-70
E. cicutarium	CH x PT	CpG	contig_152	49895	0.0215446	0.973603	-0.952058	0.0531293	-17.9197	0.0182936	0.00674152	8.28365e-72	4.76685e-70
E. cicutarium	CH x PT	CpG	contig_152	150191	0.957688	0.00966917	0.948019	0.064417	14.7169	0.0101961	0.00674152	5.02088e-49	1.94808e-47
E. cicutarium	CH x PT	CpG	contig_152	150201	0.957688	0.00965144	0.948037	0.06441	14.7188	0.0101961	0.00674152	4.88388e-49	1.89588e-47
E. cicutarium	CH x PT	CpG	contig_152	150243	0.0352748	0.98759	-0.952316	0.0584546	-16.2915	0.00892456	0.00674152	1.13331e-59	5.34684e-58
E. cicutarium	CH x PT	CpG	contig_152	150267	0.036695	0.987727	-0.951032	0.0603128	-15.7683	0.00849162	0.00674152	5.14029e-56	2.2531e-54
E. cicutarium	CH x PT	CpG	contig_152	195723	0.959385	0.0117855	0.947599	0.0633875	14.9493	0.0113563	0.00674152	1.57382e-50	6.27538e-49
E. cicutarium	CH x PT	CpG	contig_152	195737	0.959816	0.0116633	0.948153	0.0628679	15.0817	0.011775	0.00674152	2.13823e-51	8.66072e-50
E. cicutarium	CH x PT	CpG	contig_152	195740	0.959816	0.0116237	0.948192	0.0628489	15.0869	0.011775	0.00674152	1.9765e-51	8.00846e-50
E. cicutarium	CH x PT	CpG	contig_152	211019	0.962788	0.0122324	0.950556	0.0613062	15.5051	0.0194346	0.00674152	3.20624e-54	1.35486e-52
E. cicutarium	CH x PT	CpG	contig_152	224955	0.0250669	0.990704	-0.965637	0.0443063	-21.7946	0.0186734	0.00674152	2.61257e-105	2.5395e-103
E. cicutarium	CH x PT	CpG	contig_152	225020	0.967633	0.0054497	0.962183	0.0526966	18.2589	0.0227058	0.00674152	1.75695e-74	1.05174e-72
E. cicutarium	CH x PT	CpG	contig_152	348839	0.984031	0.00938838	0.974643	0.0293262	33.2346	0.0140807	0.00674152	3.41006e-242	1.62715e-239
E. cicutarium	CH x PT	CpG	contig_152	348844	0.984015	0.00938838	0.974626	0.0293504	33.2066	0.0140933	0.00674152	8.65411e-242	4.09549e-239
E. cicutarium	CH x PT	CpG	contig_152	348879	0.981578	0.0104863	0.971092	0.0271795	35.7289	0.00674152	0.00674152	1.40817e-279	9.4343e-277
E. cicutarium	CH x PT	CpG	contig_152	348887	0.92959	0.0104863	0.919103	0.0845461	10.871	0.0364232	0.00674152	1.58397e-27	4.67062e-26
E. cicutarium	CH x PT	CpG	contig_152	670827	0.967702	0.0173073	0.950395	0.0574798	16.5344	0.0210816	0.00674152	2.07416e-61	1.0117e-59
E. cicutarium	CH x PT	CpG	contig_152	772078	0.0187183	0.973062	-0.954343	0.0455929	-20.9319	0.0171452	0.00674152	2.74585e-97	2.37461e-95
E. cicutarium	CH x PT	CpG	contig_152	772082	0.0185054	0.982374	-0.963869	0.0413396	-23.3159	0.0170254	0.00674152	3.06149e-120	3.65018e-118
E. cicutarium	CH x PT	CpG	contig_152	772093	0.0185054	0.982374	-0.963869	0.0413396	-23.3159	0.0170254	0.00674152	3.06149e-120	3.65018e-118
E. cicutarium	CH x PT	CpG	contig_152	772107	0.0185054	0.982374	-0.963869	0.0413396	-23.3159	0.0170254	0.00674152	3.06149e-120	3.65018e-118
E. cicutarium	CH x PT	CpG	contig_152	772115	0.0185054	0.982374	-0.963869	0.0413396	-23.3159	0.0170254	0.00674152	3.06149e-120	3.65018e-118
E. cicutarium	CH x PT	CpG	contig_152	772126	0.0185054	0.982374	-0.963869	0.0413396	-23.3159	0.0170254	0.00674152	3.06149e-120	3.65018e-118
E. cicutarium	CH x PT	CpG	contig_152	772132	0.0185054	0.982374	-0.963869	0.0413396	-23.3159	0.0170254	0.00674152	3.06149e-120	3.65018e-118
E. cicutarium	CH x PT	CpG	contig_152	772155	0.0185054	0.982374	-0.963869	0.0413396	-23.3159	0.0170254	0.00674152	3.06149e-120	3.65018e-118
E. cicutarium	CH x PT	CpG	contig_152	793165	0.0160668	0.991764	-0.975698	0.0306531	-31.8303	0.015269	0.00674152	2.46783e-222	9.21811e-220
E. cicutarium	CH x PT	CpG	contig_152	868580	0.958271	0.0111025	0.947169	0.0621687	15.2355	0.00832379	0.00674152	2.0569e-52	8.44862e-51
E. cicutarium	CH x PT	CpG	contig_152	909688	0.0292939	0.981786	-0.952492	0.0521514	-18.264	0.0137726	0.00674152	1.60184e-74	9.59394e-73
E. cicutarium	CH x PT	CpG	contig_152	916194	0.9721	0.014696	0.957404	0.0514212	18.6189	0.021512	0.00674152	2.25914e-77	1.42764e-75
E. cicutarium	CH x PT	CpG	contig_152	930066	0.957919	0.0117442	0.946174	0.0633648	14.9322	0.00698111	0.00674152	2.0351e-50	8.09646e-49
E. cicutarium	CH x PT	CpG	contig_152	1325618	0.0186943	0.978532	-0.959838	0.0445	-21.5694	0.0176829	0.00674152	3.48241e-103	3.27186e-101
E. cicutarium	CH x PT	CpG	contig_152	1389043	0.0240655	0.958765	-0.9347	0.0694222	-13.464	0.0101208	0.00674152	2.54758e-41	8.93122e-40
E. cicutarium	CH x PT	CpG	contig_152	1589769	0.0212926	0.989307	-0.968014	0.0400568	-24.1661	0.0182026	0.00674152	5.06135e-129	6.73879e-127
E. cicutarium	CH x PT	CpG	contig_152	1870413	0.950552	0.00881163	0.941741	0.0732855	12.8503	0.00809255	0.00674152	8.56702e-38	2.86981e-36
E. cicutarium	CH x PT	CpG	contig_152	1899096	0.971395	0.0301448	0.941251	0.0669281	14.0636	0.0217949	0.00674152	6.35671e-45	2.3258e-43
E. cicutarium	CH x PT	CpG	contig_152	1948599	0.0240224	0.976673	-0.952651	0.052868	-18.0194	0.0184618	0.00674152	1.37172e-72	7.98331e-71
E. cicutarium	CH x PT	CpG	contig_152	1948919	0.0138893	0.98842	-0.974531	0.0291644	-33.415	0.0178466	0.00674152	8.289e-245	4.06459e-242
E. cicutarium	CH x PT	CpG	contig_152	1948949	0.0138893	0.947597	-0.933708	0.0642872	-14.524	0.0178466	0.0228422	8.53545e-48	3.24506e-46
E. cicutarium	CH x PT	CpG	contig_152	1949050	0.0209323	0.981542	-0.960609	0.045276	-21.2168	0.0180622	0.00674152	6.68844e-100	6.03554e-98
E. cicutarium	CH x PT	CpG	contig_152	2048429	0.941104	0.0288296	0.912275	0.0833982	10.9388	0.032764	0.00674152	7.52014e-28	2.226e-26
E. cicutarium	CH x PT	CpG	contig_152	2048456	0.941104	0.0288296	0.912275	0.0833982	10.9388	0.032764	0.00674152	7.52014e-28	2.226e-26
E. cicutarium	CH x PT	CpG	contig_152	2070681	0.0242261	0.979703	-0.955477	0.0508891	-18.7757	0.018778	0.00674152	1.19463e-78	7.71436e-77
E. cicutarium	CH x PT	CpG	contig_152	2070742	0.968812	0.0159614	0.952851	0.056661	16.8167	0.0225549	0.00674152	1.84101e-63	9.28233e-62
E. cicutarium	CH x PT	CpG	contig_152	2070783	0.0242261	0.98309	-0.958864	0.0483626	-19.8266	0.018778	0.00674152	1.75655e-87	1.31183e-85
E. cicutarium	CH x PT	CpG	contig_152	2070792	0.0242261	0.982834	-0.958608	0.0485431	-19.7476	0.018778	0.00674152	8.41875e-87	6.20288e-85
E. cicutarium	CH x PT	CpG	contig_152	2070801	0.0242261	0.982834	-0.958608	0.0485431	-19.7476	0.018778	0.00674152	8.41875e-87	6.20288e-85
E. cicutarium	CH x PT	CpG	contig_152	2127641	0.0186444	0.989745	-0.9711	0.0362315	-26.8026	0.0169277	0.00674152	3.01165e-158	5.84745e-156
E. cicutarium	CH x PT	CpG	contig_152	2310205	0.106224	0.99094	-0.884716	0.0516655	-17.1239	0.00674152	0.00674152	9.83955e-66	5.15155e-64
E. cicutarium	CH x PT	CpG	contig_152	2676748	0.0137071	0.988597	-0.97489	0.0299048	-32.5998	0.0134881	0.00674152	4.13134e-233	1.75673e-230
E. cicutarium	CH x PT	CpG	contig_152	2719904	0.976186	0.0362298	0.939956	0.0674292	13.9399	0.0100837	0.00674152	3.62448e-44	1.313e-42
E. cicutarium	CH x PT	CpG	contig_152	2725478	0.970338	0.0156123	0.954725	0.0544241	17.5423	0.0221644	0.00674152	6.80701e-69	3.76483e-67
E. cicutarium	CH x PT	CpG	contig_152	2784140	0.0220799	0.964839	-0.942759	0.062746	-15.025	0.0184652	0.00674152	5.03474e-51	2.02752e-49
E. cicutarium	CH x PT	CpG	contig_152	2846566	0.878933	0.0115847	0.867348	0.0467036	18.5714	0.00674152	0.00674152	5.4806e-77	3.44641e-75
E. cicutarium	CH x PT	CpG	contig_152	2958151	0.982139	0.0117035	0.970435	0.0305196	31.7971	0.00674152	0.00674152	7.09784e-222	2.63844e-219
E. cicutarium	CH x PT	CpG	contig_152	2958154	0.973566	0.0117035	0.961862	0.0473665	20.3068	0.020844	0.00674152	1.11942e-91	8.89017e-90
E. cicutarium	CH x PT	CpG	contig_152	2958157	0.973566	0.0117035	0.961862	0.0473665	20.3068	0.020844	0.00674152	1.11942e-91	8.89017e-90
E. cicutarium	CH x PT	CpG	contig_152	3114279	0.976126	0.00813318	0.967993	0.0416019	23.268	0.0194678	0.00674152	9.34638e-120	1.10805e-117
E. cicutarium	CH x PT	CpG	contig_152	3226256	0.00979292	0.990323	-0.980531	0.0227939	-43.0173	0.0172112	0.00674152	0	0
E. cicutarium	CH x PT	CpG	contig_152	3299774	0.987045	0.0373571	0.949688	0.0631611	15.036	0.0193297	0.00674152	4.2678e-51	1.72138e-49
E. cicutarium	CH x PT	CpG	contig_152	3299805	0.987094	0.0362298	0.950864	0.0614586	15.4716	0.0192598	0.00674152	5.39242e-54	2.26869e-52
E. cicutarium	CH x PT	CpG	contig_1533	11271	0.0291883	0.979703	-0.950514	0.0552225	-17.2125	0.0115326	0.00674152	2.14131e-66	1.13816e-64
E. cicutarium	CH x PT	CpG	contig_154	332995	0.0285126	0.983712	-0.955199	0.0527345	-18.1134	0.0152697	0.00674152	2.49991e-73	1.46902e-71
E. cicutarium	CH x PT	CpG	contig_154	332997	0.0382464	0.975621	-0.937375	0.0536635	-17.4676	0.00674152	0.00674152	2.52739e-68	1.38522e-66
E. cicutarium	CH x PT	CpG	contig_154	333002	0.0285126	0.983712	-0.955199	0.0527345	-18.1134	0.0152697	0.00674152	2.49991e-73	1.46902e-71
E. cicutarium	CH x PT	CpG	contig_154	333011	0.0285126	0.983712	-0.955199	0.0527345	-18.1134	0.0152697	0.00674152	2.49991e-73	1.46902e-71
E. cicutarium	CH x PT	CpG	contig_154	578122	0.0148907	0.977557	-0.962666	0.0417785	-23.0421	0.0144101	0.00674152	1.76388e-117	2.03872e-115
E. cicutarium	CH x PT	CpG	contig_154	578131	0.132964	0.977557	-0.844593	0.0620503	-13.6114	0.00674152	0.00674152	3.42563e-42	1.21164e-40
E. cicutarium	CH x PT	CpG	contig_154	578149	0.86412	0.017487	0.846633	0.0605359	13.9856	0.00674152	0.00674152	1.90748e-44	6.92962e-43
E. cicutarium	CH x PT	CpG	contig_154	578153	0.981527	0.017487	0.96404	0.0418516	23.0347	0.0159366	0.00674152	2.09296e-117	2.41665e-115
E. cicutarium	CH x PT	CpG	contig_154	684842	0.027707	0.986176	-0.958469	0.050537	-18.9657	0.0166692	0.00674152	3.27773e-80	2.16886e-78
E. cicutarium	CH x PT	CpG	contig_154	684974	0.963767	0.010871	0.952896	0.0598188	15.9297	0.0212388	0.00674152	3.94245e-57	1.76876e-55
E. cicutarium	CH x PT	CpG	contig_154	684983	0.963872	0.010871	0.953001	0.0597117	15.96	0.0213622	0.00674152	2.426e-57	1.09395e-55
E. cicutarium	CH x PT	CpG	contig_154	805436	0.984231	0.0247391	0.959492	0.0451085	21.2707	0.00674152	0.00674152	2.11913e-100	1.92432e-98
E. cicutarium	CH x PT	CpG	contig_154	813426	0.0492728	0.990886	-0.941613	0.0773717	-12.17	0.00676056	0.00674152	4.49136e-34	1.43567e-32
E. cicutarium	CH x PT	CpG	contig_154	818871	0.0297289	0.989326	-0.959598	0.0504728	-19.0122	0.0130289	0.00674152	1.35208e-80	9.01138e-79
E. cicutarium	CH x PT	CpG	contig_154	945616	0.96724	0.00879552	0.958444	0.0543295	17.6413	0.022726	0.00674152	1.18642e-69	6.6448e-68
E. cicutarium	CH x PT	CpG	contig_154	1206931	0.918065	0.00694661	0.911119	0.0539213	16.8972	0.00674152	0.00674152	4.71868e-64	2.40599e-62
E. cicutarium	CH x PT	CpG	contig_154	1505492	0.969643	0.0359668	0.933676	0.0651988	14.3204	0.0223656	0.00674152	1.63074e-46	6.09726e-45
E. cicutarium	CH x PT	CpG	contig_154	1516539	0.029415	0.947639	-0.918224	0.0653355	-14.054	0.0112751	0.0194808	7.28327e-45	2.66228e-43
E. cicutarium	CH x PT	CpG	contig_154	1585687	0.0207408	0.94167	-0.920929	0.0742122	-12.4094	0.0179828	0.0279234	2.32388e-35	7.54341e-34
E. cicutarium	CH x PT	CpG	contig_156	408684	0.969152	0.0342011	0.934951	0.0738544	12.6594	0.0224848	0.00674152	9.92838e-37	3.28338e-35
E. cicutarium	CH x PT	CpG	contig_156	541509	0.0266612	0.956024	-0.929363	0.0659289	-14.0964	0.0178724	0.00674152	3.99373e-45	1.46542e-43
E. cicutarium	CH x PT	CpG	contig_156	691182	0.0185413	0.983047	-0.964506	0.0354472	-27.2097	0.0168682	0.00674152	4.98996e-163	1.01683e-160
E. cicutarium	CH x PT	CpG	contig_156	1088771	0.962699	0.0195465	0.943152	0.0625397	15.0809	0.019184	0.0183507	2.16433e-51	8.76489e-50
E. cicutarium	CH x PT	CpG	contig_157	415616	0.961556	0.00669502	0.954861	0.0593352	16.0927	0.0149082	0.00674152	2.87205e-58	1.32304e-56
E. cicutarium	CH x PT	CpG	contig_157	415624	0.961556	0.00669767	0.954858	0.0593359	16.0924	0.0149082	0.00674152	2.88391e-58	1.32771e-56
E. cicutarium	CH x PT	CpG	contig_157	415628	0.961556	0.00669767	0.954858	0.0593359	16.0924	0.0149082	0.00674152	2.88391e-58	1.32771e-56
E. cicutarium	CH x PT	CpG	contig_157	415636	0.961556	0.00670033	0.954856	0.0593367	16.0922	0.0149082	0.00674152	2.89587e-58	1.33268e-56
E. cicutarium	CH x PT	CpG	contig_157	588573	0.0246046	0.986484	-0.96188	0.0463045	-20.7729	0.0187512	0.00674152	7.60566e-96	6.4849e-94
E. cicutarium	CH x PT	CpG	contig_1572	67621	0.0304835	0.95122	-0.920737	0.0836911	-11.0016	0.011975	0.00674152	3.754e-28	1.11579e-26
E. cicutarium	CH x PT	CpG	contig_1574	85281	0.986842	0.0171763	0.969665	0.0352902	27.4769	0.014331	0.00674152	3.31444e-166	6.99519e-164
E. cicutarium	CH x PT	CpG	contig_1574	195980	0.0242975	0.985317	-0.96102	0.035482	-27.0847	0.00674152	0.00674152	1.49015e-161	2.99681e-159
E. cicutarium	CH x PT	CpG	contig_1574	195993	0.0242975	0.985317	-0.96102	0.035482	-27.0847	0.00674152	0.00674152	1.49015e-161	2.99681e-159
E. cicutarium	CH x PT	CpG	contig_1574	196021	0.013756	0.985317	-0.971561	0.0318862	-30.4696	0.0175713	0.00674152	6.58366e-204	2.03395e-201
E. cicutarium	CH x PT	CpG	contig_1579	58415	0.0318813	0.964109	-0.932228	0.0717825	-12.9868	0.0106366	0.00674152	1.45324e-38	4.91312e-37
E. cicutarium	CH x PT	CpG	contig_1579	58465	0.0318813	0.964109	-0.932228	0.0717825	-12.9868	0.0106366	0.00674152	1.45324e-38	4.91312e-37
E. cicutarium	CH x PT	CpG	contig_158	428019	0.0158266	0.984557	-0.96873	0.0338915	-28.5833	0.0167623	0.00674152	1.08499e-179	2.64611e-177
E. cicutarium	CH x PT	CpG	contig_158	509013	0.976553	0.0668711	0.909681	0.0809988	11.2308	0.0200012	0.00674065	2.87865e-29	8.6656e-28
E. cicutarium	CH x PT	CpG	contig_158	583015	0.982062	0.00803284	0.974029	0.0234726	41.4964	0.00674152	0.00674152	0	0
E. cicutarium	CH x PT	CpG	contig_158	583051	0.984138	0.00800498	0.976133	0.0289203	33.7525	0.0208262	0.00674152	9.82916e-250	5.0906e-247
E. cicutarium	CH x PT	CpG	contig_158	942882	0.0214571	0.990751	-0.969294	0.0396693	-24.4343	0.0183253	0.00674152	7.38251e-132	1.01336e-129
E. cicutarium	CH x PT	CpG	contig_158	1083848	0.0205188	0.980822	-0.960304	0.0430953	-22.2833	0.0178868	0.00674152	5.36916e-110	5.5765e-108
E. cicutarium	CH x PT	CpG	contig_158	1117086	0.0171917	0.958765	-0.941573	0.0655377	-14.3669	0.0160355	0.00674152	8.34935e-47	3.13093e-45
E. cicutarium	CH x PT	CpG	contig_158	1117093	0.0171917	0.958765	-0.941573	0.0655377	-14.3669	0.0160355	0.00674152	8.34935e-47	3.13093e-45
E. cicutarium	CH x PT	CpG	contig_158	1349212	0.978958	0.070394	0.908564	0.0828058	10.9722	0.0177053	0.0067405	5.19727e-28	1.54238e-26
E. cicutarium	CH x PT	CpG	contig_158	1412611	0.0285126	0.970905	-0.942393	0.0562486	-16.7541	0.0152697	0.00674152	5.28988e-63	2.64286e-61
E. cicutarium	CH x PT	CpG	contig_158	1474206	0.0235525	0.98781	-0.964257	0.0441616	-21.8348	0.0185463	0.00674152	1.08509e-105	1.06146e-103
E. cicutarium	CH x PT	CpG	contig_158	1474224	0.0236099	0.987789	-0.964179	0.0442494	-21.7897	0.0185394	0.00674152	2.90761e-105	2.82153e-103
E. cicutarium	CH x PT	CpG	contig_158	1475414	0.972283	0.0387227	0.93356	0.0760265	12.2794	0.0214343	0.00674152	1.1685e-34	3.76333e-33
E. cicutarium	CH x PT	CpG	contig_158	1475422	0.972283	0.0387227	0.93356	0.0760265	12.2794	0.0214343	0.00674152	1.1685e-34	3.76333e-33
E. cicutarium	CH x PT	CpG	contig_158	1496664	0.0148366	0.98714	-0.972303	0.0325605	-29.8614	0.014541	0.00674152	6.24492e-196	1.77468e-193
E. cicutarium	CH x PT	CpG	contig_158	1550834	0.0514166	0.990049	-0.938633	0.081008	-11.5869	0.00674152	0.00674152	4.80084e-31	1.47428e-29
E. cicutarium	CH x PT	CpG	contig_158	1632215	0.0241194	0.989107	-0.964987	0.0294168	-32.8039	0.00674152	0.00674152	5.17229e-236	2.29683e-233
E. cicutarium	CH x PT	CpG	contig_158	1713968	0.991957	0.040166	0.951791	0.0507313	18.7614	0.0140753	0.0193314	1.56239e-78	1.00582e-76
E. cicutarium	CH x PT	CpG	contig_158	1714316	0.0152239	0.994246	-0.979022	0.0210216	-46.5723	0.00674152	0.00674152	0	0
E. cicutarium	CH x PT	CpG	contig_158	2342807	0.0393532	0.996229	-0.956876	0.0615033	-15.5581	0.00790019	0.00674152	1.40166e-54	5.97113e-53
E. cicutarium	CH x PT	CpG	contig_158	2342873	0.0393532	0.95819	-0.918837	0.0792481	-11.5944	0.00790019	0.0638344	4.39717e-31	1.35176e-29
E. cicutarium	CH x PT	CpG	contig_158	2378656	0.0256181	0.986525	-0.960907	0.0471951	-20.3603	0.0184962	0.00674152	3.76065e-92	3.01046e-90
E. cicutarium	CH x PT	CpG	contig_158	2391346	0.00828815	0.950951	-0.942663	0.0705118	-13.3689	0.0150307	0.00674152	9.19428e-41	3.20817e-39
E. cicutarium	CH x PT	CpG	contig_158	2825917	0.0514398	0.989305	-0.937866	0.0493245	-19.0142	0.00722895	0.00674152	1.30113e-80	8.67933e-79
E. cicutarium	CH x PT	CpG	contig_158	2826019	0.95889	0.0113747	0.947515	0.0631224	15.0108	0.0109525	0.00674152	6.24215e-51	2.50981e-49
E. cicutarium	CH x PT	CpG	contig_158	3033123	0.0340809	0.942734	-0.908653	0.0670798	-13.5459	0.00938306	0.00674152	8.38208e-42	2.95293e-40
E. cicutarium	CH x PT	CpG	contig_158	3101641	0.983548	0.0112554	0.972293	0.0332702	29.2242	0.0144473	0.00674152	9.56741e-188	2.52287e-185
E. cicutarium	CH x PT	CpG	contig_1590	50711	0.974581	0.0412094	0.933372	0.0647787	14.4086	0.020327	0.0204813	4.56778e-47	1.72043e-45
E. cicutarium	CH x PT	CpG	contig_1590	50723	0.974581	0.0411316	0.933449	0.0647099	14.4251	0.020327	0.0204464	3.59544e-47	1.35575e-45
E. cicutarium	CH x PT	CpG	contig_1590	50739	0.974581	0.0412094	0.933372	0.0647787	14.4086	0.020327	0.0204813	4.56778e-47	1.72043e-45
E. cicutarium	CH x PT	CpG	contig_16	342134	0.964297	0.0056854	0.958612	0.0571341	16.7783	0.0217818	0.00674152	3.51859e-63	1.7648e-61
E. cicutarium	CH x PT	CpG	contig_16	342141	0.964297	0.0056882	0.958609	0.0571348	16.778	0.0217818	0.00674152	3.53356e-63	1.77115e-61
E. cicutarium	CH x PT	CpG	contig_16	342144	0.964297	0.0056882	0.958609	0.0571348	16.778	0.0217818	0.00674152	3.53356e-63	1.77115e-61
E. cicutarium	CH x PT	CpG	contig_16	342170	0.964297	0.0056882	0.958609	0.0571348	16.778	0.0217818	0.00674152	3.53356e-63	1.77115e-61
E. cicutarium	CH x PT	CpG	contig_16	342197	0.964297	0.00569669	0.958601	0.0571369	16.7773	0.0217818	0.00674152	3.57931e-63	1.7933e-61
E. cicutarium	CH x PT	CpG	contig_16	342203	0.964512	0.00569954	0.958813	0.041977	22.8414	0.00674152	0.00674152	1.7794e-115	1.99366e-113
E. cicutarium	CH x PT	CpG	contig_16	526366	0.0330808	0.964839	-0.931759	0.0722232	-12.9011	0.00986791	0.00674152	4.43678e-38	1.49167e-36
E. cicutarium	CH x PT	CpG	contig_16	1059371	0.023978	0.989161	-0.965183	0.0406673	-23.7336	0.00821366	0.00674152	1.62099e-124	2.03147e-122
E. cicutarium	CH x PT	CpG	contig_16	1166027	0.982582	0.0200117	0.96257	0.0434027	22.1776	0.0153754	0.00674152	5.64585e-109	5.77794e-107
E. cicutarium	CH x PT	CpG	contig_160	174215	0.984452	0.100506	0.883947	0.0766264	11.5358	0.0117052	0.00674152	8.70768e-31	2.66691e-29
E. cicutarium	CH x PT	CpG	contig_160	515686	0.00750376	0.994856	-0.987352	0.014956	-66.0173	0.0161604	0.00674152	0	0
E. cicutarium	CH x PT	CpG	contig_160	789915	0.972637	0.0213007	0.951336	0.0563011	16.8973	0.021279	0.00674152	4.71101e-64	2.40262e-62
E. cicutarium	CH x PT	CpG	contig_160	789926	0.972637	0.0213007	0.951336	0.0563011	16.8973	0.021279	0.00674152	4.71101e-64	2.40262e-62
E. cicutarium	CH x PT	CpG	contig_160	979890	0.974162	0.00809673	0.966065	0.0444651	21.7264	0.0205453	0.00674152	1.15537e-104	1.10902e-102
E. cicutarium	CH x PT	CpG	contig_160	1089982	0.986236	0.0537011	0.932534	0.0683508	13.6434	0.0197287	0.0247645	2.21142e-42	7.83977e-41
E. cicutarium	CH x PT	CpG	contig_160	1090120	0.98625	0.0114335	0.974816	0.0293889	33.1696	0.0197094	0.00674152	2.95592e-241	1.3903e-238
E. cicutarium	CH x PT	CpG	contig_160	1267602	0.0131889	0.957673	-0.944484	0.0640844	-14.7381	0.0132191	0.00674152	3.66769e-49	1.42617e-47
E. cicutarium	CH x PT	CpG	contig_160	1757325	0.0185926	0.985116	-0.966524	0.0366672	-26.3594	0.0168979	0.00674152	4.00904e-153	7.23538e-151
E. cicutarium	CH x PT	CpG	contig_160	1794648	0.962612	0.0200117	0.9426	0.066373	14.2016	0.018918	0.00674152	8.9586e-46	3.31356e-44
E. cicutarium	CH x PT	CpG	contig_160	1898891	0.988762	0.00578042	0.982982	0.0173271	56.7309	0.00674152	0.00674152	0	0
E. cicutarium	CH x PT	CpG	contig_160	1898930	0.965808	0.00920142	0.956606	0.0566833	16.8763	0.0225568	0.00674152	6.71922e-64	3.42075e-62
E. cicutarium	CH x PT	CpG	contig_160	1902564	0.0216744	0.972216	-0.950542	0.04944	-19.2262	0.018338	0.00674152	2.23495e-82	1.53346e-80
E. cicutarium	CH x PT	CpG	contig_160	2667693	0.94736	0.0108745	0.936485	0.0779759	12.0099	0.00763244	0.00674152	3.15109e-33	9.9579e-32
E. cicutarium	CH x PT	CpG	contig_160	2667696	0.94736	0.00817083	0.939189	0.0775406	12.1122	0.00763244	0.00674152	9.0992e-34	2.89773e-32
E. cicutarium	CH x PT	CpG	contig_160	2667741	0.94736	0.00818366	0.939176	0.0775442	12.1115	0.00763244	0.00674152	9.18116e-34	2.92261e-32
E. cicutarium	CH x PT	CpG	contig_160	2667868	0.94736	0.00818366	0.939176	0.0775442	12.1115	0.00763244	0.00674152	9.18116e-34	2.92261e-32
E. cicutarium	CH x PT	CpG	contig_160	2667871	0.045736	0.986875	-0.941139	0.0730895	-12.8765	0.00705573	0.00674152	6.10218e-38	2.0474e-36
E. cicutarium	CH x PT	CpG	contig_160	2667881	0.94736	0.00817723	0.939183	0.0775424	12.1119	0.00763244	0.00674152	9.13997e-34	2.91031e-32
E. cicutarium	CH x PT	CpG	contig_160	2818362	0.956166	0.0118273	0.944339	0.0672243	14.0476	0.009508	0.00674152	7.9722e-45	2.91088e-43
E. cicutarium	CH x PT	CpG	contig_160	2818386	0.956166	0.0118273	0.944339	0.0672243	14.0476	0.009508	0.00674152	7.9722e-45	2.91088e-43
E. cicutarium	CH x PT	CpG	contig_160	2818485	0.985173	0.0118273	0.973346	0.0311052	31.292	0.0217718	0.00674152	5.98727e-215	2.08441e-212
E. cicutarium	CH x PT	CpG	contig_160	2818507	0.985173	0.0118273	0.973346	0.0311052	31.292	0.0217718	0.00674152	5.98727e-215	2.08441e-212
E. cicutarium	CH x PT	CpG	contig_160	3142503	0.979798	0.00687093	0.972927	0.0352623	27.5911	0.0173918	0.00674152	1.42171e-167	3.07374e-165
E. cicutarium	CH x PT	CpG	contig_160	3142517	0.979777	0.00752883	0.972248	0.0357646	27.1847	0.0174062	0.00674152	9.85406e-163	1.99566e-160
E. cicutarium	CH x PT	CpG	contig_160	3321755	0.0142274	0.988086	-0.973859	0.0309694	-31.4458	0.0140645	0.00674152	4.78403e-217	1.69626e-214
E. cicutarium	CH x PT	CpG	contig_160	3321946	0.988992	0.00944337	0.979548	0.0229311	42.717	0.00674152	0.00674152	0	0
E. cicutarium	CH x PT	CpG	contig_160	3470971	0.0376206	0.990982	-0.953361	0.059959	-15.9002	0.00769831	0.00674152	6.31338e-57	2.81548e-55
E. cicutarium	CH x PT	CpG	contig_161	178232	0.0143942	0.966194	-0.951799	0.0543061	-17.5266	0.0140291	0.00674152	8.98222e-69	4.96195e-67
E. cicutarium	CH x PT	CpG	contig_161	599843	0.0492728	0.976436	-0.927163	0.0834395	-11.1118	0.00676056	0.00674152	1.09923e-28	3.28628e-27
E. cicutarium	CH x PT	CpG	contig_161	608271	0.974684	0.0349201	0.939764	0.0531791	17.6717	0.0136487	0.00674214	6.93026e-70	3.88427e-68
E. cicutarium	CH x PT	CpG	contig_161	781283	0.983802	0.00788544	0.975917	0.0240095	40.647	0.00951378	0.00674152	0	0
E. cicutarium	CH x PT	CpG	contig_161	781360	0.984187	0.00696032	0.977227	0.0226221	43.1979	0.00931306	0.00674152	0	0
E. cicutarium	CH x PT	CpG	contig_161	781363	0.984196	0.00696032	0.977236	0.0226136	43.2145	0.00930984	0.00674152	0	0
E. cicutarium	CH x PT	CpG	contig_161	781380	0.984214	0.00696032	0.977254	0.0225967	43.2477	0.00930339	0.00674152	0	0
E. cicutarium	CH x PT	CpG	contig_161	781397	0.984205	0.00695656	0.977249	0.0226021	43.237	0.00930662	0.00674152	0	0
E. cicutarium	CH x PT	CpG	contig_161	781446	0.941125	0.00691449	0.934211	0.0859024	10.8753	0.00703191	0.00674152	1.51225e-27	4.46142e-26
E. cicutarium	CH x PT	CpG	contig_161	781453	0.941125	0.00691314	0.934212	0.0859021	10.8753	0.00703191	0.00674152	1.51136e-27	4.45936e-26
E. cicutarium	CH x PT	CpG	contig_161	781469	0.941125	0.00815886	0.932966	0.0860634	10.8405	0.00703191	0.00674152	2.21368e-27	6.51161e-26
E. cicutarium	CH x PT	CpG	contig_161	873682	0.0197693	0.98643	-0.966661	0.0400199	-24.1545	0.0175337	0.00674152	6.69146e-129	8.89374e-127
E. cicutarium	CH x PT	CpG	contig_161	873686	0.0197693	0.98643	-0.966661	0.0400199	-24.1545	0.0175337	0.00674152	6.69146e-129	8.89374e-127
E. cicutarium	CH x PT	CpG	contig_161	984709	0.0249172	0.979936	-0.955019	0.0354666	-26.9273	0.00674152	0.00674152	1.05264e-159	2.07885e-157
E. cicutarium	CH x PT	CpG	contig_161	984722	0.0437212	0.991265	-0.947544	0.0422171	-22.4446	0.00674152	0.00674152	1.44633e-111	1.53328e-109
E. cicutarium	CH x PT	CpG	contig_161	1089929	0.0322455	0.981974	-0.949729	0.0575995	-16.4885	0.0103758	0.00674152	4.43919e-61	2.14846e-59
E. cicutarium	CH x PT	CpG	contig_161	1157421	0.0281399	0.971263	-0.943123	0.0619668	-15.2198	0.0159611	0.00674152	2.61307e-52	1.07159e-50
E. cicutarium	CH x PT	CpG	contig_161	1307790	0.0266612	0.977763	-0.951101	0.0551934	-17.2322	0.0178724	0.00674152	1.52361e-66	8.11708e-65
E. cicutarium	CH x PT	CpG	contig_161	1325039	0.988357	0.00642461	0.981932	0.021383	45.9211	0.0170609	0.00674152	0	0
E. cicutarium	CH x PT	CpG	contig_161	1338711	0.982676	0.0413036	0.941372	0.0713303	13.1974	0.0213106	0.00674152	9.08554e-40	3.12574e-38
E. cicutarium	CH x PT	CpG	contig_161	1338722	0.982728	0.0413036	0.941424	0.0713022	13.2033	0.0213449	0.00674152	8.39748e-40	2.88989e-38
E. cicutarium	CH x PT	CpG	contig_161	1338742	0.985624	0.0413036	0.944321	0.0682055	13.8452	0.00674152	0.00674152	1.35963e-43	4.89459e-42
E. cicutarium	CH x PT	CpG	contig_161	1383488	0.977267	0.0239343	0.953333	0.0536697	17.763	0.0187845	0.00674152	1.36838e-70	7.72775e-69
E. cicutarium	CH x PT	CpG	contig_161	1408660	0.0451639	0.963709	-0.918545	0.0698402	-13.1521	0.0457644	0.0161524	1.65494e-39	5.66819e-38
E. cicutarium	CH x PT	CpG	contig_161	1717715	0.953151	0.00675225	0.946399	0.0692796	13.6606	0.00861158	0.00674152	1.74615e-42	6.20178e-41
E. cicutarium	CH x PT	CpG	contig_161	1717718	0.951919	0.00675342	0.945165	0.0709328	13.3248	0.00834427	0.00674152	1.66071e-40	5.77985e-39
E. cicutarium	CH x PT	CpG	contig_161	1731042	0.974382	0.0316196	0.942762	0.0580477	16.2412	0.00674152	0.00674152	2.5798e-59	1.20994e-57
E. cicutarium	CH x PT	CpG	contig_161	1731121	0.972403	0.0316196	0.940783	0.0675896	13.919	0.0213825	0.00674152	4.85374e-44	1.7572e-42
E. cicutarium	CH x PT	CpG	contig_161	1731287	0.970527	0.0239343	0.946593	0.0577812	16.3824	0.0100454	0.00674152	2.55564e-60	1.21819e-58
E. cicutarium	CH x PT	CpG	contig_161	1731293	0.970527	0.0239343	0.946593	0.0577812	16.3824	0.0100454	0.00674152	2.55564e-60	1.21819e-58
E. cicutarium	CH x PT	CpG	contig_161	1732040	0.973719	0.0115461	0.962173	0.0470514	20.4494	0.0207685	0.00674152	6.08245e-93	4.93771e-91
E. cicutarium	CH x PT	CpG	contig_161	1743424	0.979676	0.0141305	0.965546	0.036376	26.5435	0.0203944	0.0126877	3.05365e-155	5.63468e-153
E. cicutarium	CH x PT	CpG	contig_161	1743436	0.979646	0.0146393	0.965006	0.0367116	26.2862	0.0204087	0.0131852	2.76079e-152	4.94387e-150
E. cicutarium	CH x PT	CpG	contig_161	1743439	0.979646	0.014742	0.964904	0.0367733	26.2392	0.0204087	0.0132951	9.48923e-152	1.68618e-149
E. cicutarium	CH x PT	CpG	contig_161	1743444	0.979646	0.0147594	0.964886	0.0367837	26.2313	0.0204087	0.0133124	1.16717e-151	2.07079e-149
E. cicutarium	CH x PT	CpG	contig_161	1743452	0.978302	0.00437817	0.973924	0.034727	28.0452	0.0206627	0.00674152	4.57584e-173	1.04003e-170
E. cicutarium	CH x PT	CpG	contig_161	1743457	0.970587	0.00508583	0.965502	0.0468229	20.6203	0.021077	0.00674152	1.80463e-94	1.50475e-92
E. cicutarium	CH x PT	CpG	contig_161	1743463	0.970587	0.00507518	0.965512	0.0468199	20.6218	0.021077	0.00674152	1.7476e-94	1.45772e-92
E. cicutarium	CH x PT	CpG	contig_161	1743490	0.969761	0.00508081	0.96468	0.0476743	20.2348	0.0199893	0.00674152	4.8367e-91	3.80317e-89
E. cicutarium	CH x PT	CpG	contig_161	1743508	0.969816	0.00506408	0.964752	0.0476233	20.258	0.0201117	0.00674152	3.01962e-91	2.38495e-89
E. cicutarium	CH x PT	CpG	contig_161	1743527	0.964625	0.0244359	0.940189	0.063277	14.8583	0.0220228	0.0222354	6.1471e-50	2.42464e-48
E. cicutarium	CH x PT	CpG	contig_161	1743535	0.964734	0.0134398	0.951294	0.05813	16.3649	0.0220922	0.0120011	3.40381e-60	1.61847e-58
E. cicutarium	CH x PT	CpG	contig_161	1743555	0.964843	0.0231476	0.941695	0.0625632	15.0519	0.0221564	0.0116116	3.35383e-51	1.35439e-49
E. cicutarium	CH x PT	CpG	contig_161	1743571	0.964843	0.0230505	0.941793	0.0625094	15.0664	0.0221564	0.0115656	2.69348e-51	1.08906e-49
E. cicutarium	CH x PT	CpG	contig_161	1743586	0.964843	0.0230093	0.941834	0.0624866	15.0726	0.0221564	0.0115461	2.45402e-51	9.92759e-50
E. cicutarium	CH x PT	CpG	contig_161	1743592	0.964843	0.0229956	0.941847	0.0624791	15.0746	0.0221564	0.0115397	2.3793e-51	9.627e-50
E. cicutarium	CH x PT	CpG	contig_161	1752144	0.976973	0.0294689	0.947504	0.0599304	15.8101	0.0201944	0.00674152	2.65138e-56	1.16748e-54
E. cicutarium	CH x PT	CpG	contig_161	1752174	0.976973	0.0294689	0.947504	0.0599304	15.8101	0.0201944	0.00674152	2.65138e-56	1.16748e-54
E. cicutarium	CH x PT	CpG	contig_161	1752264	0.968984	0.0288296	0.940154	0.0680464	13.8164	0.0225209	0.00674152	2.03059e-43	7.28839e-42
E. cicutarium	CH x PT	CpG	contig_161	1775616	0.030271	0.979226	-0.948955	0.0573083	-16.5588	0.0122428	0.00674152	1.38379e-61	6.75966e-60
E. cicutarium	CH x PT	CpG	contig_161	1775706	0.962272	0.0164676	0.945804	0.0639856	14.7815	0.0176896	0.00674152	1.92751e-49	7.53445e-48
E. cicutarium	CH x PT	CpG	contig_161	1828484	0.962356	0.0158423	0.946514	0.063564	14.8907	0.0180222	0.00674152	3.78689e-50	1.50062e-48
E. cicutarium	CH x PT	CpG	contig_161	1828518	0.962356	0.0142576	0.948099	0.0626032	15.1446	0.0180222	0.00674152	8.22818e-52	3.35576e-50
E. cicutarium	CH x PT	CpG	contig_161	1828536	0.0153054	0.981869	-0.966564	0.036301	-26.6264	0.0135799	0.00674152	3.36241e-156	6.30537e-154
E. cicutarium	CH x PT	CpG	contig_161	1850075	0.0220905	0.988105	-0.966014	0.0406441	-23.7676	0.0160523	0.00674152	7.22303e-125	9.09166e-123
E. cicutarium	CH x PT	CpG	contig_161	2079974	0.94343	0.00693654	0.936493	0.0826184	11.3352	0.00722141	0.00674152	8.78609e-30	2.66087e-28
E. cicutarium	CH x PT	CpG	contig_161	2091827	0.980343	0.0126415	0.967702	0.0387245	24.9894	0.0167689	0.00674152	7.96801e-138	1.16892e-135
E. cicutarium	CH x PT	CpG	contig_161	2222811	0.981847	0.0185304	0.963317	0.0421834	22.8364	0.0171736	0.00674152	1.99628e-115	2.23448e-113
E. cicutarium	CH x PT	CpG	contig_161	2593069	0.966727	0.0109929	0.955734	0.0429177	22.269	0.00674152	0.00674152	7.38122e-110	7.64558e-108
E. cicutarium	CH x PT	CpG	contig_161	2922726	0.983309	0.0385713	0.944737	0.0670009	14.1004	0.0219224	0.00674152	3.77752e-45	1.38631e-43
E. cicutarium	CH x PT	CpG	contig_161	2982729	0.00586437	0.977128	-0.971263	0.034625	-28.051	0.0150851	0.00674152	3.88933e-173	8.84867e-171
E. cicutarium	CH x PT	CpG	contig_1610	26096	0.0131474	0.992051	-0.978903	0.0222553	-43.9851	0.00674152	0.00674152	0	0
E. cicutarium	CH x PT	CpG	contig_162	175900	0.986359	0.0394147	0.946944	0.0528823	17.9066	0.0204718	0.0190076	1.04678e-71	6.01621e-70
E. cicutarium	CH x PT	CpG	contig_162	260378	0.97377	0.0129619	0.960808	0.0460973	20.843	0.0207435	0.00674152	1.76252e-96	1.51288e-94
E. cicutarium	CH x PT	CpG	contig_162	675685	0.0359527	0.97326	-0.937308	0.0675631	-13.8731	0.00870299	0.00674152	9.22562e-44	3.32898e-42
E. cicutarium	CH x PT	CpG	contig_162	795618	0.97325	0.00844136	0.964809	0.0459653	20.9899	0.0209962	0.00674152	8.10519e-98	7.05703e-96
E. cicutarium	CH x PT	CpG	contig_162	936326	0.962744	0.0141751	0.948569	0.0428288	22.1479	0.00674173	0.00674152	1.09275e-108	1.11634e-106
E. cicutarium	CH x PT	CpG	contig_162	936379	0.954643	0.0143418	0.940302	0.0460088	20.4374	0.00674152	0.00674152	7.77095e-93	6.30177e-91
E. cicutarium	CH x PT	CpG	contig_162	936384	0.915467	0.0144276	0.901039	0.0607501	14.8319	0.00674152	0.00674152	9.11148e-50	3.58531e-48
E. cicutarium	CH x PT	CpG	contig_162	1091128	0.974581	0.0228479	0.951733	0.0555321	17.1384	0.020327	0.00674152	7.66867e-66	4.02228e-64
E. cicutarium	CH x PT	CpG	contig_162	1091179	0.974581	0.0228479	0.951733	0.0555321	17.1384	0.020327	0.00674152	7.66867e-66	4.02228e-64
E. cicutarium	CH x PT	CpG	contig_162	1091203	0.974257	0.0231952	0.951062	0.0562642	16.9035	0.0204963	0.00674152	4.23991e-64	2.16475e-62
E. cicutarium	CH x PT	CpG	contig_162	1521029	0.970708	0.0180898	0.952618	0.0535886	17.7765	0.0196683	0.00674152	1.07459e-70	6.08054e-69
E. cicutarium	CH x PT	CpG	contig_162	1521074	0.970708	0.0180898	0.952618	0.0535886	17.7765	0.0196683	0.00674152	1.07459e-70	6.08054e-69
E. cicutarium	CH x PT	CpG	contig_162	1778721	0.0247344	0.984505	-0.959771	0.0480564	-19.9718	0.0187347	0.00674152	9.69888e-89	7.37477e-87
E. cicutarium	CH x PT	CpG	contig_162	1875432	0.957349	0.0202253	0.937124	0.0659958	14.1997	0.00884112	0.00674152	9.19573e-46	3.39963e-44
E. cicutarium	CH x PT	CpG	contig_163	50216	0.972695	0.00880352	0.963891	0.0469496	20.5303	0.0212531	0.00674152	1.15369e-93	9.49271e-92
E. cicutarium	CH x PT	CpG	contig_163	224702	0.962441	0.0260903	0.93635	0.0715214	13.0919	0.0183375	0.00674152	3.66392e-39	1.25007e-37
E. cicutarium	CH x PT	CpG	contig_163	224708	0.962441	0.0260903	0.93635	0.0715214	13.0919	0.0183375	0.00674152	3.66392e-39	1.25007e-37
E. cicutarium	CH x PT	CpG	contig_163	224726	0.962441	0.0260903	0.93635	0.0715214	13.0919	0.0183375	0.00674152	3.66392e-39	1.25007e-37
E. cicutarium	CH x PT	CpG	contig_163	328595	0.0819679	0.984682	-0.902714	0.0784562	-11.506	0.00674152	0.00674152	1.23108e-30	3.76394e-29
E. cicutarium	CH x PT	CpG	contig_163	1055851	0.971125	0.00499758	0.966127	0.0473907	20.3864	0.0218961	0.00674152	2.20659e-92	1.77195e-90
E. cicutarium	CH x PT	CpG	contig_163	1055900	0.971125	0.00385361	0.967271	0.0472453	20.4734	0.0218961	0.00674152	3.71802e-93	3.03109e-91
E. cicutarium	CH x PT	CpG	contig_163	1180143	0.968984	0.0316196	0.937364	0.0710822	13.187	0.0225209	0.00674152	1.04186e-39	3.58064e-38
E. cicutarium	CH x PT	CpG	contig_163	1921668	0.976754	0.0126963	0.964058	0.0436327	22.0948	0.0190963	0.00674152	3.5425e-108	3.59505e-106
E. cicutarium	CH x PT	CpG	contig_163	1921683	0.0188029	0.983855	-0.965052	0.0406221	-23.7568	0.017018	0.00674152	9.34422e-125	1.17296e-122
E. cicutarium	CH x PT	CpG	contig_163	2691260	0.962356	0.0506861	0.91167	0.0739305	12.3315	0.0180222	0.00674152	6.13284e-35	1.98043e-33
E. cicutarium	CH x PT	CpG	contig_163	2699435	0.0153842	0.986956	-0.971571	0.0302563	-32.1114	0.0133269	0.00674152	3.05754e-226	1.19842e-223
E. cicutarium	CH x PT	CpG	contig_163	2699449	0.015523	0.984843	-0.96932	0.0312076	-31.0604	0.0129451	0.00674152	8.24679e-212	2.75853e-209
E. cicutarium	CH x PT	CpG	contig_163	2883211	0.016035	0.989934	-0.973899	0.0321788	-30.2652	0.0154293	0.00674152	3.28918e-201	9.83209e-199
E. cicutarium	CH x PT	CpG	contig_163	3095955	0.0315499	0.932225	-0.900675	0.0755356	-11.9238	0.0109022	0.00674152	8.89145e-33	2.78879e-31
E. cicutarium	CH x PT	CpG	contig_163	3095970	0.0315499	0.976436	-0.944886	0.060674	-15.5732	0.0109022	0.00674152	1.10805e-54	4.73171e-53
E. cicutarium	CH x PT	CpG	contig_163	3096094	0.961232	0.0627414	0.898491	0.079801	11.2591	0.0140064	0.00674152	2.08794e-29	6.29602e-28
E. cicutarium	CH x PT	CpG	contig_163	3129789	0.0244133	0.980288	-0.955874	0.0506602	-18.8683	0.0187686	0.00674152	2.07685e-79	1.35903e-77
E. cicutarium	CH x PT	CpG	contig_163	3449369	0.0147219	0.964109	-0.949387	0.0570985	-16.6272	0.0142804	0.00674152	4.43035e-62	2.17849e-60
E. cicutarium	CH x PT	CpG	contig_163	3539566	0.0283011	0.993016	-0.964715	0.0466237	-20.6915	0.0127993	0.00674152	4.13198e-95	3.49466e-93
E. cicutarium	CH x PT	CpG	contig_163	3579124	0.973566	0.00662765	0.966938	0.0444314	21.7625	0.020844	0.00674152	5.25969e-105	5.0762e-103
E. cicutarium	CH x PT	CpG	contig_163	3718635	0.975978	0.0215872	0.954391	0.0526102	18.1408	0.0195534	0.00674152	1.51759e-73	8.94981e-72
E. cicutarium	CH x PT	CpG	contig_163	3718666	0.976053	0.0215872	0.954466	0.0525235	18.1722	0.0195104	0.00674152	8.57312e-74	5.07928e-72
E. cicutarium	CH x PT	CpG	contig_163	3718690	0.97609	0.0398749	0.936215	0.0612294	15.2903	0.019489	0.00674152	8.87522e-53	3.66111e-51
E. cicutarium	CH x PT	CpG	contig_163	3845550	0.0108034	0.977023	-0.96622	0.0340104	-28.4095	0.0110289	0.00674152	1.54158e-177	3.68172e-175
E. cicutarium	CH x PT	CpG	contig_163	4032329	0.0393532	0.986729	-0.947376	0.0644425	-14.7011	0.00790019	0.00674152	6.34197e-49	2.45652e-47
E. cicutarium	CH x PT	CpG	contig_163	4108986	0.950888	0.0197792	0.931108	0.0630589	14.7657	0.00674161	0.00674152	2.43831e-49	9.51338e-48
E. cicutarium	CH x PT	CpG	contig_163	4108997	0.962099	0.0197792	0.942319	0.0663371	14.205	0.0169728	0.00674152	8.5297e-46	3.15543e-44
E. cicutarium	CH x PT	CpG	contig_163	4109027	0.962612	0.0197792	0.942832	0.0661978	14.2426	0.018918	0.00674152	4.98037e-46	1.84953e-44
E. cicutarium	CH x PT	CpG	contig_163	4109037	0.962612	0.0197792	0.942832	0.0661978	14.2426	0.018918	0.00674152	4.98037e-46	1.84953e-44
E. cicutarium	CH x PT	CpG	contig_163	4109043	0.962612	0.0197792	0.942832	0.0661978	14.2426	0.018918	0.00674152	4.98037e-46	1.84953e-44
E. cicutarium	CH x PT	CpG	contig_163	4312117	0.970507	0.0112554	0.959252	0.0369875	25.9345	0.00674152	0.00674152	2.72268e-148	4.60039e-146
E. cicutarium	CH x PT	CpG	contig_163	4341786	0.978643	0.00731047	0.971332	0.0352206	27.5785	0.0187516	0.00674152	2.01506e-167	4.34433e-165
E. cicutarium	CH x PT	CpG	contig_163	4367803	0.945772	0.0168414	0.928931	0.0807983	11.4969	0.00674152	0.00674152	1.36719e-30	4.17509e-29
E. cicutarium	CH x PT	CpG	contig_163	4414782	0.985918	0.046688	0.93923	0.0566971	16.5658	0.00674152	0.00674152	1.23226e-61	6.02585e-60
E. cicutarium	CH x PT	CpG	contig_163	4414785	0.982986	0.046688	0.936298	0.0605195	15.471	0.0228521	0.00674152	5.4442e-54	2.28963e-52
E. cicutarium	CH x PT	CpG	contig_163	4414842	0.982986	0.046688	0.936298	0.0605195	15.471	0.0228521	0.00674152	5.4442e-54	2.28963e-52
E. cicutarium	CH x PT	CpG	contig_163	4481369	0.963257	0.014774	0.948483	0.0595717	15.9217	0.0204828	0.00674175	4.47949e-57	2.00658e-55
E. cicutarium	CH x PT	CpG	contig_163	4481438	0.0283222	0.992474	-0.964152	0.0480147	-20.0803	0.0156301	0.00674152	1.09657e-89	8.46649e-88
E. cicutarium	CH x PT	CpG	contig_163	4481473	0.0283222	0.987221	-0.958898	0.0505597	-18.9657	0.0156301	0.00674152	3.27867e-80	2.16886e-78
E. cicutarium	CH x PT	CpG	contig_163	4521931	0.986581	0.0123326	0.974249	0.0260585	37.387	0.00674152	0.00674152	6.34791e-306	5.09755e-303
E. cicutarium	CH x PT	CpG	contig_163	4522295	0.0286117	0.986267	-0.957655	0.0505871	-18.9308	0.0150782	0.00674152	6.35497e-80	4.18464e-78
E. cicutarium	CH x PT	CpG	contig_165	6315	0.028051	0.985553	-0.957502	0.0512213	-18.6934	0.016116	0.00674152	5.59879e-78	3.57338e-76
E. cicutarium	CH x PT	CpG	contig_165	88169	0.00910822	0.985117	-0.976009	0.0269737	-36.1837	0.0169836	0.00674152	1.09806e-286	7.62253e-284
E. cicutarium	CH x PT	CpG	contig_166	241318	0.95889	0.00778729	0.951103	0.0623024	15.2659	0.0109525	0.00674152	1.28992e-52	5.31437e-51
E. cicutarium	CH x PT	CpG	contig_166	383955	0.0238048	0.913393	-0.889589	0.0731798	-12.1562	0.018774	0.00674152	5.31677e-34	1.69928e-32
E. cicutarium	CH x PT	CpG	contig_166	478047	0.962186	0.039063	0.923123	0.084861	10.8781	0.0173398	0.00674152	1.46638e-27	4.32831e-26
E. cicutarium	CH x PT	CpG	contig_166	559402	0.0148732	0.98898	-0.974107	0.0268185	-36.3222	0.00674152	0.00674152	7.21563e-289	5.11686e-286
E. cicutarium	CH x PT	CpG	contig_166	559414	0.0215876	0.988844	-0.967256	0.0410908	-23.5395	0.0183085	0.00674152	1.60895e-122	1.97032e-120
E. cicutarium	CH x PT	CpG	contig_166	559421	0.0205552	0.968088	-0.947533	0.0458874	-20.6491	0.0179028	0.00674152	9.95026e-95	8.34507e-93
E. cicutarium	CH x PT	CpG	contig_166	559520	0.00919386	0.964743	-0.955549	0.0321715	-29.7017	0.00674152	0.00674152	7.29731e-194	2.03116e-191
E. cicutarium	CH x PT	CpG	contig_1665	79876	0.152045	0.988177	-0.836133	0.0606218	-13.7926	0.00674152	0.00674152	2.82398e-43	1.01203e-41
E. cicutarium	CH x PT	CpG	contig_167	964332	0.954264	0.0149817	0.939282	0.0711731	13.1972	0.00889375	0.00674152	9.11086e-40	3.13352e-38
E. cicutarium	CH x PT	CpG	contig_167	964347	0.954264	0.0149817	0.939282	0.0711731	13.1972	0.00889375	0.00674152	9.11086e-40	3.13352e-38
E. cicutarium	CH x PT	CpG	contig_168	194962	0.967935	0.0473367	0.920598	0.0755986	12.1774	0.0184154	0.0223202	4.09948e-34	1.31113e-32
E. cicutarium	CH x PT	CpG	contig_168	412367	0.957901	0.030521	0.92738	0.0672759	13.7847	0.00674152	0.00674152	3.14939e-43	1.12778e-41
E. cicutarium	CH x PT	CpG	contig_168	432159	0.954264	0.0324262	0.921838	0.0844942	10.9101	0.00889375	0.00674152	1.0317e-27	3.04878e-26
E. cicutarium	CH x PT	CpG	contig_168	493718	0.944336	0.00840222	0.935934	0.081412	11.4963	0.0068573	0.00674152	1.37748e-30	4.20597e-29
E. cicutarium	CH x PT	CpG	contig_168	493782	0.946423	0.0370914	0.909331	0.0828967	10.9694	0.00703208	0.00674152	5.35994e-28	1.59045e-26
E. cicutarium	CH x PT	CpG	contig_168	493786	0.946423	0.00832014	0.938102	0.0784932	11.9514	0.00703208	0.00674152	6.38532e-33	2.00575e-31
E. cicutarium	CH x PT	CpG	contig_168	493793	0.946423	0.00832014	0.938102	0.0784932	11.9514	0.00703208	0.00674152	6.38532e-33	2.00575e-31
E. cicutarium	CH x PT	CpG	contig_168	507260	0.0155396	0.945512	-0.929972	0.0806493	-11.5311	0.0151332	0.00674152	9.20012e-31	2.81623e-29
E. cicutarium	CH x PT	CpG	contig_168	705683	0.0148198	0.973603	-0.958783	0.0460173	-20.8353	0.0143548	0.00674152	2.07337e-96	1.77903e-94
E. cicutarium	CH x PT	CpG	contig_168	765421	0.0279635	0.975411	-0.947447	0.058316	-16.2468	0.016264	0.00674152	2.35443e-59	1.10514e-57
E. cicutarium	CH x PT	CpG	contig_168	765447	0.0279635	0.959737	-0.931774	0.0645633	-14.4319	0.016264	0.00674152	3.25819e-47	1.22939e-45
E. cicutarium	CH x PT	CpG	contig_168	1076471	0.979005	0.0413036	0.937701	0.0743699	12.6086	0.0176745	0.00674152	1.89288e-36	6.23392e-35
E. cicutarium	CH x PT	CpG	contig_168	1093569	0.983338	0.0608656	0.922473	0.0777897	11.8586	0.0146055	0.0271211	1.94303e-32	6.07445e-31
E. cicutarium	CH x PT	CpG	contig_168	1128836	0.00993821	0.986567	-0.976628	0.0259893	-37.5781	0.0158097	0.00674152	0	0
E. cicutarium	CH x PT	CpG	contig_168	1830417	0.00901942	0.981072	-0.972053	0.0317949	-30.5726	0.0147458	0.00674152	2.83487e-205	8.86497e-203
E. cicutarium	CH x PT	CpG	contig_169	210184	0.966427	0.0125344	0.953892	0.0568713	16.7728	0.021622	0.00674152	3.85766e-63	1.93192e-61
E. cicutarium	CH x PT	CpG	contig_169	256025	0.0219877	0.983993	-0.962005	0.0447852	-21.4804	0.0184378	0.00674152	2.37268e-102	2.20585e-100
E. cicutarium	CH x PT	CpG	contig_17	685475	0.981935	0.00802721	0.973907	0.0330281	29.4873	0.0156416	0.00674152	4.19377e-191	1.14383e-188
E. cicutarium	CH x PT	CpG	contig_170	50301	0.96517	0.00872174	0.956448	0.0571373	16.7395	0.0223218	0.00674152	6.76068e-63	3.37403e-61
E. cicutarium	CH x PT	CpG	contig_170	50309	0.965061	0.00873907	0.956322	0.0572774	16.6963	0.022271	0.00674152	1.39405e-62	6.91904e-61
E. cicutarium	CH x PT	CpG	contig_170	50418	0.96517	0.00879171	0.956378	0.0571727	16.7279	0.0223218	0.00674152	8.20954e-63	4.09091e-61
E. cicutarium	CH x PT	CpG	contig_170	84375	0.983981	0.0106255	0.973356	0.0311401	31.2573	0.0141188	0.00674152	1.77646e-214	6.15668e-212
E. cicutarium	CH x PT	CpG	contig_170	84400	0.984015	0.0591101	0.924905	0.0457282	20.2261	0.0140933	0.00674152	5.76374e-91	4.52748e-89
E. cicutarium	CH x PT	CpG	contig_170	140584	0.0442114	0.991044	-0.946832	0.0699512	-13.5356	0.00721137	0.00674152	9.63669e-42	3.39337e-40
E. cicutarium	CH x PT	CpG	contig_170	146893	0.96356	0.00612935	0.95743	0.0580218	16.5012	0.0209658	0.00674152	3.59638e-61	1.74386e-59
E. cicutarium	CH x PT	CpG	contig_170	146914	0.899692	0.0149817	0.88471	0.0727959	12.1533	0.00674152	0.00674152	5.50952e-34	1.7604e-32
E. cicutarium	CH x PT	CpG	contig_170	147017	0.965475	0.00267961	0.962795	0.0339138	28.3895	0.0288786	0.00674152	2.72661e-177	6.49844e-175
E. cicutarium	CH x PT	CpG	contig_170	156189	0.0249995	0.995595	-0.970595	0.0430474	-22.5471	0.0186882	0.00674152	1.43261e-112	1.54071e-110
E. cicutarium	CH x PT	CpG	contig_170	221983	0.962186	0.0166021	0.945584	0.0640906	14.7539	0.0173398	0.00674152	2.90498e-49	1.13188e-47
E. cicutarium	CH x PT	CpG	contig_170	222009	0.0297289	0.978888	-0.949159	0.0570479	-16.6379	0.0130289	0.00674152	3.7022e-62	1.822e-60
E. cicutarium	CH x PT	CpG	contig_170	327810	0.0169651	0.981653	-0.964688	0.0401372	-24.0348	0.0158859	0.00674152	1.20463e-127	1.57655e-125
E. cicutarium	CH x PT	CpG	contig_170	327824	0.0169651	0.981542	-0.964576	0.0402388	-23.9713	0.0158859	0.00674152	5.54009e-127	7.15705e-125
E. cicutarium	CH x PT	CpG	contig_170	328138	0.0428252	0.975679	-0.932854	0.0750943	-12.4224	0.00737382	0.00674152	1.97478e-35	6.42287e-34
E. cicutarium	CH x PT	CpG	contig_170	440017	0.976046	0.00955344	0.966492	0.0408896	23.6366	0.0207741	0.00674152	1.61947e-123	2.0045e-121
E. cicutarium	CH x PT	CpG	contig_170	627541	0.0217628	0.98781	-0.966047	0.0401483	-24.062	0.0153389	0.00674152	6.25486e-128	8.22334e-126
E. cicutarium	CH x PT	CpG	contig_170	627543	0.0217628	0.98781	-0.966047	0.0401483	-24.062	0.0153389	0.00674152	6.25486e-128	8.22334e-126
E. cicutarium	CH x PT	CpG	contig_170	627761	0.0205919	0.986021	-0.965429	0.0414518	-23.2904	0.0179188	0.00674152	5.54445e-120	6.59351e-118
E. cicutarium	CH x PT	CpG	contig_170	641193	0.0248326	0.981542	-0.956709	0.0498567	-19.1892	0.0181326	0.00674152	4.55979e-82	3.11191e-80
E. cicutarium	CH x PT	CpG	contig_170	641209	0.0248326	0.981542	-0.956709	0.0498567	-19.1892	0.0181326	0.00674152	4.55979e-82	3.11191e-80
E. cicutarium	CH x PT	CpG	contig_170	650458	0.955266	0.0183437	0.936922	0.0719193	13.0274	0.00919232	0.00674152	8.54497e-39	2.89909e-37
E. cicutarium	CH x PT	CpG	contig_170	668284	0.045736	0.986099	-0.940363	0.0738251	-12.7377	0.00705573	0.00674152	3.64941e-37	1.21385e-35
E. cicutarium	CH x PT	CpG	contig_170	668287	0.045736	0.980189	-0.934453	0.0750539	-12.4504	0.00705573	0.00674152	1.39108e-35	4.52826e-34
E. cicutarium	CH x PT	CpG	contig_170	1126412	0.947399	0.0179863	0.929412	0.058336	15.9321	0.00674152	0.00674152	3.79595e-57	1.70436e-55
E. cicutarium	CH x PT	CpG	contig_170	1203282	0.94736	0.0159614	0.931399	0.0806133	11.5539	0.00763244	0.00674152	7.05423e-31	2.16166e-29
E. cicutarium	CH x PT	CpG	contig_170	1256135	0.963872	0.0084098	0.955463	0.058525	16.3257	0.0213622	0.00674152	6.47788e-60	3.06939e-58
E. cicutarium	CH x PT	CpG	contig_170	1589226	0.977111	0.0111209	0.96599	0.0420047	22.9972	0.0188801	0.00674152	4.97454e-117	5.72094e-115
E. cicutarium	CH x PT	CpG	contig_170	1899662	0.0428252	0.978408	-0.935583	0.0715693	-13.0724	0.00737382	0.00674152	4.73505e-39	1.61289e-37
E. cicutarium	CH x PT	CpG	contig_170	1942856	0.023271	0.987	-0.963729	0.0442655	-21.7715	0.0185683	0.00674152	4.3185e-105	4.17133e-103
E. cicutarium	CH x PT	CpG	contig_170	2059577	0.0281399	0.969402	-0.941262	0.0636679	-14.7839	0.0159611	0.00674152	1.85969e-49	7.27183e-48
E. cicutarium	CH x PT	CpG	contig_170	2059595	0.963457	0.0225985	0.940859	0.0678196	13.873	0.0208151	0.00674152	9.23846e-44	3.33257e-42
E. cicutarium	CH x PT	CpG	contig_170	2059598	0.963457	0.0483239	0.915133	0.0776961	11.7784	0.0208151	0.00674077	5.04595e-32	1.56963e-30
E. cicutarium	CH x PT	CpG	contig_170	2059601	0.963457	0.0225985	0.940859	0.0678196	13.873	0.0208151	0.00674152	9.23846e-44	3.33257e-42
E. cicutarium	CH x PT	CpG	contig_170	2062161	0.975634	0.00840222	0.967232	0.0424661	22.7766	0.0197501	0.00674152	7.82553e-115	8.67088e-113
E. cicutarium	CH x PT	CpG	contig_170	2062166	0.975634	0.00839454	0.96724	0.042462	22.779	0.0197501	0.00674152	7.41305e-115	8.22175e-113
E. cicutarium	CH x PT	CpG	contig_170	2062182	0.975634	0.0083793	0.967255	0.0424539	22.7837	0.0197501	0.00674152	6.659e-115	7.40325e-113
E. cicutarium	CH x PT	CpG	contig_170	2066962	0.0268168	0.989567	-0.962751	0.0475657	-20.2404	0.0177354	0.00674152	4.31468e-91	3.39733e-89
E. cicutarium	CH x PT	CpG	contig_170	2066971	0.0268168	0.989567	-0.962751	0.0475657	-20.2404	0.0177354	0.00674152	4.31468e-91	3.39733e-89
E. cicutarium	CH x PT	CpG	contig_170	2072961	0.02893	0.97594	-0.94701	0.0585889	-16.1636	0.0144584	0.00674152	9.10209e-59	4.23275e-57
E. cicutarium	CH x PT	CpG	contig_170	2121251	0.961027	0.0165068	0.94452	0.0641484	14.724	0.0135538	0.00674152	4.52179e-49	1.75621e-47
E. cicutarium	CH x PT	CpG	contig_170	2121281	0.961027	0.0159929	0.945034	0.0638358	14.8041	0.0135538	0.00674152	1.37733e-49	5.39574e-48
E. cicutarium	CH x PT	CpG	contig_170	2121289	0.942473	0.0159929	0.92648	0.0674787	13.73	0.00674029	0.00674152	6.71736e-43	2.39911e-41
E. cicutarium	CH x PT	CpG	contig_170	2229682	0.00907126	0.963486	-0.954415	0.0450285	-21.1958	0.0138434	0.0162469	1.04398e-99	9.3876e-98
E. cicutarium	CH x PT	CpG	contig_170	2333392	0.0161888	0.940605	-0.924416	0.0709238	-13.0339	0.0153549	0.0472429	7.84557e-39	2.66376e-37
E. cicutarium	CH x PT	CpG	contig_170	2378566	0.961911	0.00795657	0.953954	0.0597137	15.9755	0.0161886	0.00674152	1.89418e-57	8.56316e-56
E. cicutarium	CH x PT	CpG	contig_170	2378584	0.961911	0.00795657	0.953954	0.0597137	15.9755	0.0161886	0.00674152	1.89418e-57	8.56316e-56
E. cicutarium	CH x PT	CpG	contig_170	2385195	0.953151	0.0132328	0.939919	0.0717081	13.1076	0.00861158	0.00674152	2.98011e-39	1.01782e-37
E. cicutarium	CH x PT	CpG	contig_170	2478510	0.965701	0.00832261	0.957379	0.0564458	16.961	0.0225272	0.00674152	1.59553e-64	8.19339e-63
E. cicutarium	CH x PT	CpG	contig_170	2478615	0.0274577	0.989429	-0.961971	0.0486222	-19.7846	0.0170202	0.00674152	4.03991e-87	2.99573e-85
E. cicutarium	CH x PT	CpG	contig_170	2478617	0.964297	0.0111817	0.953116	0.0587749	16.2164	0.0217818	0.00674152	3.86262e-59	1.80534e-57
E. cicutarium	CH x PT	CpG	contig_170	2485631	0.0312458	0.993786	-0.96254	0.0507319	-18.9731	0.0111682	0.00674152	2.8469e-80	1.88595e-78
E. cicutarium	CH x PT	CpG	contig_170	2485636	0.0312458	0.985317	-0.954072	0.0544798	-17.5124	0.0111682	0.00674152	1.15224e-68	6.35146e-67
E. cicutarium	CH x PT	CpG	contig_170	2485648	0.0312458	0.978693	-0.947447	0.0564087	-16.7961	0.0111682	0.00674152	2.60532e-63	1.31102e-61
E. cicutarium	CH x PT	CpG	contig_170	2494669	0.980735	0.0482544	0.93248	0.0658241	14.1662	0.0203511	0.0226867	1.48217e-45	5.46639e-44
E. cicutarium	CH x PT	CpG	contig_170	2504265	0.978583	0.0124821	0.966101	0.0304643	31.7126	0.00674152	0.00674152	1.04225e-220	3.84331e-218
E. cicutarium	CH x PT	CpG	contig_170	2648075	0.979797	0.00454376	0.975253	0.0241429	40.395	0.00674152	0.00674152	0	0
E. cicutarium	CH x PT	CpG	contig_172	95046	0.97325	0.0115139	0.961736	0.047608	20.2011	0.0209962	0.00674152	9.56535e-91	7.49835e-89
E. cicutarium	CH x PT	CpG	contig_172	95061	0.97325	0.0115139	0.961736	0.047608	20.2011	0.0209962	0.00674152	9.56535e-91	7.49835e-89
E. cicutarium	CH x PT	CpG	contig_172	152403	0.980505	0.0094587	0.971047	0.0360514	26.935	0.0166566	0.00674152	8.54247e-160	1.68994e-157
E. cicutarium	CH x PT	CpG	contig_172	187752	0.973941	0.0476192	0.926322	0.0661713	13.9988	0.0213387	0.00674121	1.5844e-44	5.7632e-43
E. cicutarium	CH x PT	CpG	contig_172	397777	0.045736	0.988869	-0.943133	0.0728493	-12.9464	0.00705573	0.00674152	2.46372e-38	8.30862e-37
E. cicutarium	CH x PT	CpG	contig_172	397875	0.045736	0.988869	-0.943133	0.0728493	-12.9464	0.00705573	0.00674152	2.46372e-38	8.30862e-37
E. cicutarium	CH x PT	CpG	contig_172	581959	0.964486	0.00451948	0.959966	0.0303958	31.5822	0.00674152	0.00674152	6.48478e-219	2.34622e-216
E. cicutarium	CH x PT	CpG	contig_172	659589	0.956166	0.0110244	0.945142	0.0668692	14.1342	0.009508	0.00674152	2.33803e-45	8.60086e-44
E. cicutarium	CH x PT	CpG	contig_172	672570	0.974162	0.0146307	0.959531	0.046909	20.4552	0.0205453	0.00674152	5.40504e-93	4.39398e-91
E. cicutarium	CH x PT	CpG	contig_172	672740	0.985858	0.0146307	0.971227	0.0306779	31.6589	0.019892	0.00674152	5.72645e-220	2.08824e-217
E. cicutarium	CH x PT	CpG	contig_172	683974	0.982474	0.0164598	0.966014	0.0321839	30.0155	0.00674152	0.00674152	6.16789e-198	1.78806e-195
E. cicutarium	CH x PT	CpG	contig_172	991933	0.968008	0.0424529	0.925555	0.0728265	12.7091	0.0226749	0.0203071	5.26683e-37	1.74804e-35
E. cicutarium	CH x PT	CpG	contig_172	992046	0.968008	0.0427859	0.925222	0.0731037	12.6563	0.0226749	0.0204475	1.03263e-36	3.41202e-35
E. cicutarium	CH x PT	CpG	contig_172	1176370	0.957688	0.00739916	0.950289	0.0636164	14.9378	0.0101961	0.00674152	1.87074e-50	7.44642e-49
E. cicutarium	CH x PT	CpG	contig_172	1176395	0.957688	0.00738504	0.950303	0.063612	14.9391	0.0101961	0.00674152	1.83524e-50	7.30762e-49
E. cicutarium	CH x PT	CpG	contig_172	1176409	0.957688	0.00737392	0.950314	0.0636084	14.9401	0.0101961	0.00674152	1.80779e-50	7.19959e-49
E. cicutarium	CH x PT	CpG	contig_172	1255152	0.0126086	0.940444	-0.927836	0.0711635	-13.0381	0.0152858	0.0256983	7.43008e-39	2.52343e-37
E. cicutarium	CH x PT	CpG	contig_172	1255180	0.0126184	0.970773	-0.958154	0.0361857	-26.4788	0.0152958	0.00674152	1.70034e-154	3.10766e-152
E. cicutarium	CH x PT	CpG	contig_172	1255183	0.0126184	0.940444	-0.927826	0.0711682	-13.0371	0.0152958	0.0256983	7.52862e-39	2.55653e-37
E. cicutarium	CH x PT	CpG	contig_172	1255221	0.0126381	0.940142	-0.927503	0.0714926	-12.9734	0.015316	0.0258172	1.7312e-38	5.84856e-37
E. cicutarium	CH x PT	CpG	contig_172	1327073	0.0288198	0.981193	-0.952373	0.0546393	-17.4302	0.0146725	0.00674152	4.86773e-68	2.66033e-66
E. cicutarium	CH x PT	CpG	contig_172	1462226	0.981438	0.0238024	0.957635	0.0378597	25.2943	0.0218083	0.00674152	3.68876e-141	5.6413e-139
E. cicutarium	CH x PT	CpG	contig_172	1462241	0.981438	0.0236606	0.957777	0.0378017	25.3369	0.0218083	0.00674152	1.2542e-141	1.93866e-139
E. cicutarium	CH x PT	CpG	contig_172	1462279	0.962699	0.00807894	0.95462	0.0595227	16.0379	0.019184	0.00674152	6.94376e-58	3.16644e-56
E. cicutarium	CH x PT	CpG	contig_172	1991069	0.0359527	0.96854	-0.932588	0.0719293	-12.9653	0.00870299	0.00674152	1.92387e-38	6.49659e-37
E. cicutarium	CH x PT	CpG	contig_172	2055532	0.973617	0.032628	0.940989	0.0587148	16.0264	0.0208188	0.0160026	8.35322e-58	3.80466e-56
E. cicutarium	CH x PT	CpG	contig_173	710697	0.980645	0.00922819	0.971417	0.0356925	27.2163	0.016559	0.00674152	4.16993e-163	8.50477e-161
E. cicutarium	CH x PT	CpG	contig_173	776672	0.954857	0.0147893	0.940068	0.055979	16.7932	0.00674067	0.00674152	2.73547e-63	1.37501e-61
E. cicutarium	CH x PT	CpG	contig_173	997330	0.96496	0.00726862	0.957691	0.0350379	27.333	0.00674152	0.00674152	1.71908e-164	3.5565e-162
E. cicutarium	CH x PT	CpG	contig_173	1177886	0.0231842	0.980147	-0.956962	0.0492554	-19.4286	0.0187119	0.00674152	4.42471e-84	3.11567e-82
E. cicutarium	CH x PT	CpG	contig_173	1177893	0.0231842	0.980147	-0.956962	0.0492554	-19.4286	0.0187119	0.00674152	4.42471e-84	3.11567e-82
E. cicutarium	CH x PT	CpG	contig_173	1336250	0.029574	0.98965	-0.960076	0.0505546	-18.9909	0.0132825	0.00674152	2.02899e-80	1.34722e-78
E. cicutarium	CH x PT	CpG	contig_173	1342185	0.0242881	0.949283	-0.924995	0.082516	-11.2099	0.0187757	0.00674152	3.64646e-29	1.09641e-27
E. cicutarium	CH x PT	CpG	contig_173	1413645	0.0269742	0.988541	-0.961567	0.0481375	-19.9754	0.0175832	0.00674152	9.01118e-89	6.85638e-87
E. cicutarium	CH x PT	CpG	contig_173	1413648	0.0269742	0.988541	-0.961567	0.0481375	-19.9754	0.0175832	0.00674152	9.01118e-89	6.85638e-87
E. cicutarium	CH x PT	CpG	contig_173	1581774	0.978981	0.0158423	0.963139	0.0433279	22.2291	0.0176899	0.00674152	1.79826e-109	1.8535e-107
E. cicutarium	CH x PT	CpG	contig_173	1690765	0.980011	0.0294689	0.950542	0.0566478	16.7799	0.0207426	0.00674152	3.4264e-63	1.71931e-61
E. cicutarium	CH x PT	CpG	contig_173	1931702	0.0223644	0.956508	-0.934144	0.072426	-12.8979	0.0185435	0.00674152	4.62465e-38	1.55438e-36
E. cicutarium	CH x PT	CpG	contig_173	2008685	0.956166	0.0105118	0.945654	0.0666534	14.1876	0.009508	0.00674152	1.09266e-45	4.03628e-44
E. cicutarium	CH x PT	CpG	contig_173	2090307	0.979277	0.0110883	0.968189	0.0389512	24.8564	0.0174937	0.00674152	2.20245e-136	3.18242e-134
E. cicutarium	CH x PT	CpG	contig_174	148450	0.0255751	0.960756	-0.935181	0.0696437	-13.4281	0.0158428	0.00674152	4.14023e-41	1.44772e-39
E. cicutarium	CH x PT	CpG	contig_174	255508	0.97387	0.0228479	0.951022	0.0563581	16.8746	0.0206936	0.00674152	6.91709e-64	3.52071e-62
E. cicutarium	CH x PT	CpG	contig_174	335877	0.94736	0.0104611	0.936899	0.0782671	11.9705	0.00763244	0.00674152	5.07063e-33	1.59604e-31
E. cicutarium	CH x PT	CpG	contig_174	335907	0.949038	0.0104863	0.938551	0.0760022	12.349	0.00785636	0.00674152	4.93194e-35	1.59576e-33
E. cicutarium	CH x PT	CpG	contig_174	505020	0.0147801	0.989411	-0.974631	0.0302273	-32.2434	0.0144975	0.00674152	4.35323e-228	1.74181e-225
E. cicutarium	CH x PT	CpG	contig_174	620767	0.967043	0.0105429	0.9565	0.0556832	17.1775	0.0227242	0.00674152	3.91119e-66	2.06603e-64
E. cicutarium	CH x PT	CpG	contig_174	703965	0.971462	0.0102686	0.961193	0.0494761	19.4274	0.0217694	0.00674152	4.52385e-84	3.18256e-82
E. cicutarium	CH x PT	CpG	contig_174	768497	0.0144145	0.987473	-0.973058	0.0317825	-30.6162	0.014045	0.00674152	7.46077e-206	2.33625e-203
E. cicutarium	CH x PT	CpG	contig_174	816397	0.961027	0.00786119	0.953166	0.0601393	15.8493	0.0135538	0.00674152	1.42178e-56	6.30389e-55
E. cicutarium	CH x PT	CpG	contig_174	816409	0.961027	0.00786599	0.953161	0.060141	15.8488	0.0135538	0.00674152	1.4338e-56	6.35597e-55
E. cicutarium	CH x PT	CpG	contig_174	819153	0.961805	0.0218845	0.93992	0.0680297	13.8163	0.0157742	0.00674152	2.03194e-43	7.2921e-42
E. cicutarium	CH x PT	CpG	contig_174	911486	0.962699	0.0116633	0.951036	0.0610691	15.5731	0.019184	0.00674152	1.10897e-54	4.73477e-53
E. cicutarium	CH x PT	CpG	contig_174	922038	0.980842	0.0659087	0.914934	0.0836816	10.9335	0.0208843	0.0282903	7.97056e-28	2.35841e-26
E. cicutarium	CH x PT	CpG	contig_174	922151	0.97805	0.0160834	0.961966	0.0420894	22.8553	0.0138429	0.00674152	1.29421e-115	1.45216e-113
E. cicutarium	CH x PT	CpG	contig_174	922154	0.97805	0.0159614	0.962088	0.0419717	22.9223	0.0138429	0.00674152	2.78274e-116	3.15307e-114
E. cicutarium	CH x PT	CpG	contig_174	990305	0.0107026	0.966822	-0.95612	0.0506109	-18.8916	0.01766	0.00674152	1.33822e-79	8.77683e-78
E. cicutarium	CH x PT	CpG	contig_174	990340	0.055229	0.966822	-0.911593	0.0842272	-10.823	0.0611183	0.00674152	2.67791e-27	7.86511e-26
E. cicutarium	CH x PT	CpG	contig_174	990442	0.010426	0.966822	-0.956396	0.0488522	-19.5773	0.00674152	0.00674152	2.41328e-85	1.73809e-83
E. cicutarium	CH x PT	CpG	contig_174	1001460	0.0346516	0.980147	-0.945495	0.0616718	-15.3311	0.00915034	0.00674152	4.74101e-53	1.96274e-51
E. cicutarium	CH x PT	CpG	contig_174	1001502	0.0346516	0.982745	-0.948093	0.060096	-15.7763	0.00915034	0.00674152	4.52768e-56	1.98798e-54
E. cicutarium	CH x PT	CpG	contig_174	1020530	0.0271334	0.975134	-0.948	0.0578109	-16.3983	0.0174142	0.00674152	1.96674e-60	9.39425e-59
E. cicutarium	CH x PT	CpG	contig_174	1113492	0.976829	0.0374309	0.939398	0.0592144	15.8644	0.0195835	0.0181426	1.11852e-56	4.96409e-55
E. cicutarium	CH x PT	CpG	contig_174	1338049	0.976646	0.0115288	0.965117	0.0414986	23.2566	0.0199345	0.00674152	1.2201e-119	1.44425e-117
E. cicutarium	CH x PT	CpG	contig_174	1387957	0.02893	0.989882	-0.960952	0.0498453	-19.2787	0.0144584	0.00674152	8.11154e-83	5.59718e-81
E. cicutarium	CH x PT	CpG	contig_174	1394911	0.992907	0.0135689	0.979338	0.0244592	40.0397	0.00674152	0.00674152	0	0
E. cicutarium	CH x PT	CpG	contig_174	1456773	0.0157671	0.941021	-0.925253	0.0873408	-10.5936	0.015236	0.00674152	3.19069e-26	9.24279e-25
E. cicutarium	CH x PT	CpG	contig_174	1466365	0.989239	0.00977679	0.979463	0.0216649	45.2097	0.00674152	0.00674152	0	0
E. cicutarium	CH x PT	CpG	contig_174	1470207	0.979744	0.0100355	0.969708	0.0303121	31.9908	0.00674152	0.00674152	1.46457e-224	5.62564e-222
E. cicutarium	CH x PT	CpG	contig_174	1470210	0.972306	0.0100355	0.962271	0.0475519	20.2362	0.0216142	0.00674152	4.69685e-91	3.69699e-89
E. cicutarium	CH x PT	CpG	contig_174	1505017	0.95889	0.0225141	0.936376	0.0708369	13.2188	0.0109525	0.00674152	6.8381e-40	2.35606e-38
E. cicutarium	CH x PT	CpG	contig_174	1918944	0.0248	0.989741	-0.964941	0.0451668	-21.3639	0.0187248	0.00674152	2.89377e-101	2.65601e-99
E. cicutarium	CH x PT	CpG	contig_174	1918958	0.0248	0.9872	-0.9624	0.0458508	-20.9898	0.0187248	0.00674152	8.12777e-98	7.07401e-96
E. cicutarium	CH x PT	CpG	contig_1744	15197	0.972403	0.0172098	0.955193	0.0524542	18.21	0.0213825	0.00674152	4.29765e-74	2.56003e-72
E. cicutarium	CH x PT	CpG	contig_175	123605	0.0168807	0.950951	-0.93407	0.0750457	-12.4467	0.0160159	0.00674152	1.45786e-35	4.74431e-34
E. cicutarium	CH x PT	CpG	contig_175	478134	0.0200308	0.987636	-0.967605	0.0395827	-24.4451	0.0176617	0.00674152	5.66967e-132	7.80109e-130
E. cicutarium	CH x PT	CpG	contig_175	606846	0.0383883	0.990033	-0.951645	0.0618145	-15.3952	0.00809006	0.00674152	1.76355e-53	7.36178e-52
E. cicutarium	CH x PT	CpG	contig_175	800085	0.982448	0.033285	0.949163	0.0600945	15.7945	0.0186818	0.00674152	3.39389e-56	1.49301e-54
E. cicutarium	CH x PT	CpG	contig_175	966969	0.0148957	0.966762	-0.951867	0.0464844	-20.4771	0.0149202	0.0148519	3.44316e-93	2.81098e-91
E. cicutarium	CH x PT	CpG	contig_175	966989	0.0149079	0.966677	-0.951769	0.0465764	-20.4346	0.0149299	0.0148885	8.24423e-93	6.68087e-91
E. cicutarium	CH x PT	CpG	contig_175	988258	0.976377	0.010387	0.96599	0.0425552	22.6997	0.0193206	0.00674152	4.51242e-114	4.95225e-112
E. cicutarium	CH x PT	CpG	contig_175	988607	0.962441	0.00869423	0.953746	0.059871	15.93	0.0183375	0.00674152	3.92196e-57	1.75991e-55
E. cicutarium	CH x PT	CpG	contig_175	1392564	0.941125	0.0100388	0.931086	0.0866385	10.7468	0.00703191	0.00674152	6.13529e-27	1.79372e-25
E. cicutarium	CH x PT	CpG	contig_175	1392572	0.941125	0.0100388	0.931086	0.0866385	10.7468	0.00703191	0.00674152	6.13529e-27	1.79372e-25
E. cicutarium	CH x PT	CpG	contig_175	1783978	0.96019	0.012752	0.947438	0.0630351	15.0303	0.0122073	0.00674152	4.64678e-51	1.87276e-49
E. cicutarium	CH x PT	CpG	contig_175	1828710	0.0130754	0.992859	-0.979784	0.0255019	-38.42	0.0129766	0.00674152	0	0
E. cicutarium	CH x PT	CpG	contig_175	1828918	0.0130224	0.995033	-0.982011	0.0241976	-40.583	0.012933	0.00674152	0	0
E. cicutarium	CH x PT	CpG	contig_175	1844693	0.0294295	0.988184	-0.958754	0.0505892	-18.9518	0.0135305	0.00674152	4.27028e-80	2.81915e-78
E. cicutarium	CH x PT	CpG	contig_176	148853	0.964297	0.0181476	0.94615	0.0635971	14.8772	0.0217818	0.00674152	4.63229e-50	1.83184e-48
E. cicutarium	CH x PT	CpG	contig_176	312512	0.972429	0.0124821	0.959947	0.0491872	19.5162	0.021567	0.00674152	7.99821e-85	5.7087e-83
E. cicutarium	CH x PT	CpG	contig_176	460185	0.0558025	0.99231	-0.936507	0.0690149	-13.5696	0.0303887	0.00674152	6.06233e-42	2.1416e-40
E. cicutarium	CH x PT	CpG	contig_176	460226	0.0564005	0.988863	-0.932463	0.0701351	-13.2952	0.0307339	0.00674152	2.46717e-40	8.55176e-39
E. cicutarium	CH x PT	CpG	contig_176	460274	0.0580361	0.99231	-0.934273	0.0716437	-13.0405	0.0316802	0.00674152	7.19426e-39	2.44442e-37
E. cicutarium	CH x PT	CpG	contig_176	589255	0.975595	0.0476378	0.927957	0.069889	13.2776	0.0197724	0.0228512	3.12309e-40	1.08107e-38
E. cicutarium	CH x PT	CpG	contig_176	589298	0.975595	0.0476378	0.927957	0.069889	13.2776	0.0197724	0.0228512	3.12309e-40	1.08107e-38
E. cicutarium	CH x PT	CpG	contig_176	589338	0.972403	0.0103379	0.962065	0.0481668	19.9736	0.0213825	0.00674152	9.34478e-89	7.10786e-87
E. cicutarium	CH x PT	CpG	contig_176	648525	0.0474158	0.986942	-0.939526	0.0759704	-12.367	0.00690533	0.00674152	3.94233e-35	1.277e-33
E. cicutarium	CH x PT	CpG	contig_176	648533	0.94736	0.0102457	0.937114	0.0781924	11.9847	0.00763244	0.00674152	4.2729e-33	1.34734e-31
E. cicutarium	CH x PT	CpG	contig_176	821132	0.0138643	0.993264	-0.9794	0.0265001	-36.9583	0.0136133	0.00674152	5.35308e-299	4.1124e-296
E. cicutarium	CH x PT	CpG	contig_176	821179	0.0108525	0.994083	-0.98323	0.0182353	-53.919	0.00674152	0.00674152	0	0
E. cicutarium	CH x PT	CpG	contig_176	821220	0.989696	0.00465051	0.985045	0.0173822	56.6699	0.00674152	0.00674152	0	0
E. cicutarium	CH x PT	CpG	contig_176	864425	0.962526	0.0943593	0.868166	0.0772818	11.2338	0.018636	0.00674152	2.78322e-29	8.37945e-28
E. cicutarium	CH x PT	CpG	contig_176	949747	0.961688	0.0120458	0.949642	0.0615538	15.4278	0.0153467	0.00674152	1.06355e-53	4.4542e-52
E. cicutarium	CH x PT	CpG	contig_176	1043996	0.959385	0.0351665	0.924218	0.0739919	12.4908	0.0113563	0.0171409	8.38024e-36	2.73761e-34
E. cicutarium	CH x PT	CpG	contig_176	1218905	0.0284163	0.987	-0.958584	0.0507607	-18.8844	0.0154536	0.00674152	1.53366e-79	1.00501e-77
E. cicutarium	CH x PT	CpG	contig_176	1286335	0.964406	0.0104863	0.95392	0.0589539	16.1808	0.021868	0.00674152	6.89264e-59	3.20723e-57
E. cicutarium	CH x PT	CpG	contig_176	1319015	0.0254762	0.990748	-0.965271	0.0456155	-21.1611	0.0185488	0.00674152	2.18244e-99	1.9541e-97
E. cicutarium	CH x PT	CpG	contig_176	1561084	0.0262039	0.990685	-0.964481	0.0456735	-21.1169	0.0182033	0.00674152	5.56409e-99	4.94353e-97
E. cicutarium	CH x PT	CpG	contig_176	1631732	0.962099	0.0110883	0.95101	0.0609861	15.5939	0.0169728	0.00674152	8.01018e-55	3.42949e-53
E. cicutarium	CH x PT	CpG	contig_176	1631765	0.962099	0.0110883	0.95101	0.0609861	15.5939	0.0169728	0.00674152	8.01018e-55	3.42949e-53
E. cicutarium	CH x PT	CpG	contig_176	1631768	0.962099	0.0293661	0.932733	0.0654803	14.2445	0.0169728	0.00674152	4.85133e-46	1.80249e-44
E. cicutarium	CH x PT	CpG	contig_176	1775896	0.985531	0.0506572	0.934874	0.0841242	11.113	0.0211196	0.00674152	1.0844e-28	3.24276e-27
E. cicutarium	CH x PT	CpG	contig_176	1987367	0.983686	0.0130449	0.970641	0.0347435	27.9374	0.0143434	0.00674152	9.38562e-172	2.10828e-169
E. cicutarium	CH x PT	CpG	contig_176	2078497	0.0132327	0.950057	-0.936824	0.0616095	-15.2058	0.0131053	0.0223002	3.23408e-52	1.32484e-50
E. cicutarium	CH x PT	CpG	contig_176	2116088	0.981198	0.0176488	0.96355	0.0376964	25.5608	0.00674152	0.00674152	4.16825e-144	6.66656e-142
E. cicutarium	CH x PT	CpG	contig_176	2116101	0.972752	0.0179863	0.954766	0.0531718	17.9562	0.0212273	0.00674152	4.28894e-72	2.47736e-70
E. cicutarium	CH x PT	CpG	contig_176	2140636	0.977597	0.00522123	0.972376	0.0247495	39.2887	0.00674152	0.00674152	0	0
E. cicutarium	CH x PT	CpG	contig_176	2176884	0.0250759	0.976197	-0.951121	0.0463565	-20.5175	0.00674152	0.00674152	1.50092e-93	1.23189e-91
E. cicutarium	CH x PT	CpG	contig_176	2224659	0.964625	0.0413036	0.923321	0.0863947	10.6872	0.0220228	0.00674152	1.16796e-26	3.40259e-25
E. cicutarium	CH x PT	CpG	contig_176	2314169	0.0273758	0.989214	-0.961838	0.0486331	-19.7775	0.0171262	0.00674152	4.65625e-87	3.45055e-85
E. cicutarium	CH x PT	CpG	contig_176	2385682	0.968325	0.0120008	0.956324	0.0422181	22.652	0.00674152	0.00674152	1.33378e-113	1.45203e-111
E. cicutarium	CH x PT	CpG	contig_176	2552671	0.0231842	0.853527	-0.830343	0.0662508	-12.5333	0.0187119	0.00674152	4.9058e-36	1.60762e-34
E. cicutarium	CH x PT	CpG	contig_1766	100028	0.0219877	0.949283	-0.927295	0.0807942	-11.4772	0.0184378	0.00674152	1.71664e-30	5.23462e-29
E. cicutarium	CH x PT	CpG	contig_177	382238	0.0336	0.989235	-0.955635	0.0434427	-21.9976	0.00674152	0.00674152	3.03611e-107	3.04362e-105
E. cicutarium	CH x PT	CpG	contig_177	577866	0.974581	0.0221933	0.952388	0.0548635	17.3592	0.020327	0.00674152	1.68025e-67	9.1224e-66
E. cicutarium	CH x PT	CpG	contig_177	577983	0.974671	0.0221933	0.952478	0.0547581	17.3943	0.0202793	0.00674152	9.11802e-68	4.96673e-66
E. cicutarium	CH x PT	CpG	contig_1778	66477	0.964676	0.0096027	0.955073	0.0531834	17.9581	0.00737025	0.00674152	4.14772e-72	2.39639e-70
E. cicutarium	CH x PT	CpG	contig_178	852890	0.962612	0.0101272	0.952484	0.0598084	15.9256	0.018918	0.00674152	4.2099e-57	1.88728e-55
E. cicutarium	CH x PT	CpG	contig_178	909901	0.968812	0.0178152	0.950997	0.0580398	16.3853	0.0225549	0.00674152	2.43742e-60	1.16232e-58
E. cicutarium	CH x PT	CpG	contig_178	929316	0.974916	0.017487	0.957429	0.0418537	22.8756	0.00674152	0.00674152	8.13237e-116	9.1606e-114
E. cicutarium	CH x PT	CpG	contig_178	929365	0.967728	0.0260903	0.941638	0.0666189	14.1347	0.0226997	0.00674152	2.32139e-45	8.541e-44
E. cicutarium	CH x PT	CpG	contig_178	929375	0.97353	0.0260903	0.94744	0.0527019	17.9773	0.00674152	0.00674152	2.93257e-72	1.69816e-70
E. cicutarium	CH x PT	CpG	contig_178	929395	0.967633	0.0271037	0.940529	0.0677263	13.8872	0.0227058	0.00674152	7.57229e-44	2.73496e-42
E. cicutarium	CH x PT	CpG	contig_178	991392	0.022086	0.945512	-0.923426	0.0816303	-11.3123	0.00674152	0.00674152	1.1408e-29	3.45084e-28
E. cicutarium	CH x PT	CpG	contig_1781	115302	0.0184794	0.976673	-0.958194	0.0465612	-20.5792	0.0170106	0.00674152	4.21317e-94	3.49534e-92
E. cicutarium	CH x PT	CpG	contig_1781	115308	0.0185842	0.976673	-0.958089	0.0466794	-20.5249	0.0170701	0.00674152	1.29084e-93	1.0606e-91
E. cicutarium	CH x PT	CpG	contig_179	154097	0.0180831	0.949283	-0.9312	0.0780162	-11.936	0.0165985	0.00674152	7.68517e-33	2.41176e-31
E. cicutarium	CH x PT	CpG	contig_179	363401	0.0199974	0.984669	-0.964671	0.037972	-25.4048	0.0176457	0.00674152	2.23346e-142	3.48034e-140
E. cicutarium	CH x PT	CpG	contig_179	439718	0.0155712	0.949283	-0.933712	0.0764065	-12.2203	0.0149134	0.00674152	2.42156e-34	7.76426e-33
E. cicutarium	CH x PT	CpG	contig_179	532182	0.976525	0.00807307	0.968452	0.0400719	24.1678	0.0205932	0.00674152	4.84936e-129	6.46027e-127
E. cicutarium	CH x PT	CpG	contig_179	551218	0.0243505	0.988725	-0.964374	0.045063	-21.4006	0.0187726	0.00674152	1.31955e-101	1.21694e-99
E. cicutarium	CH x PT	CpG	contig_179	619008	0.95873	0.0104361	0.948294	0.0498229	19.0333	0.00674152	0.00674152	9.04052e-81	6.04281e-79
E. cicutarium	CH x PT	CpG	contig_179	648214	0.96809	0.0532315	0.914858	0.0767542	11.9193	0.0223198	0.00674152	9.38693e-33	2.9434e-31
E. cicutarium	CH x PT	CpG	contig_179	690676	0.962007	0.00429087	0.957716	0.0585009	16.371	0.0165892	0.00674152	3.08277e-60	1.46703e-58
E. cicutarium	CH x PT	CpG	contig_179	690686	0.962007	0.00428863	0.957718	0.0585004	16.3711	0.0165892	0.00674152	3.07412e-60	1.46322e-58
E. cicutarium	CH x PT	CpG	contig_179	718016	0.978288	0.056224	0.922064	0.069554	13.2568	0.0207019	0.00674124	4.12067e-40	1.42339e-38
E. cicutarium	CH x PT	CpG	contig_179	718097	0.0244766	0.987879	-0.963402	0.0456688	-21.0954	0.0187637	0.00674152	8.76574e-99	7.76414e-97
E. cicutarium	CH x PT	CpG	contig_179	719607	0.979945	0.056095	0.92385	0.0579811	15.9336	0.0170426	0.00674152	3.70209e-57	1.66254e-55
E. cicutarium	CH x PT	CpG	contig_179	908817	0.0717659	0.989657	-0.917892	0.0849621	-10.8035	0.0529182	0.00674152	3.31199e-27	9.71752e-26
E. cicutarium	CH x PT	CpG	contig_179	908859	0.0153584	0.989585	-0.974227	0.0309019	-31.5265	0.0161192	0.00674152	3.76871e-218	1.35081e-215
E. cicutarium	CH x PT	CpG	contig_179	908948	0.979286	0.00813937	0.971147	0.0364761	26.6242	0.0184923	0.00674152	3.56489e-156	6.67964e-154
E. cicutarium	CH x PT	CpG	contig_179	908962	0.978821	0.00812703	0.970694	0.0372619	26.0505	0.0185551	0.00674152	1.32634e-149	2.27441e-147
E. cicutarium	CH x PT	CpG	contig_179	920921	0.021997	0.982771	-0.960774	0.043831	-21.92	0.0184563	0.00674152	1.676e-106	1.66136e-104
E. cicutarium	CH x PT	CpG	contig_179	923511	0.98731	0.0260903	0.96122	0.0466053	20.6247	0.0173198	0.00674152	1.64883e-94	1.37733e-92
E. cicutarium	CH x PT	CpG	contig_179	937913	0.0285126	0.984795	-0.956283	0.0520781	-18.3625	0.0152697	0.00674152	2.62385e-75	1.59809e-73
E. cicutarium	CH x PT	CpG	contig_179	938326	0.0134724	0.94662	-0.933147	0.0780118	-11.9616	0.0166401	0.00674152	5.64547e-33	1.77504e-31
E. cicutarium	CH x PT	CpG	contig_179	941914	0.977328	0.0316785	0.94565	0.0620326	15.2444	0.0187467	0.00674152	1.79342e-52	7.37294e-51
E. cicutarium	CH x PT	CpG	contig_179	953061	0.967043	0.00847502	0.958568	0.0547462	17.5093	0.0227242	0.00674152	1.2165e-68	6.70092e-67
E. cicutarium	CH x PT	CpG	contig_179	1079338	0.983451	0.00837331	0.975077	0.0297228	32.8057	0.0227777	0.00674152	4.88217e-236	2.17218e-233
E. cicutarium	CH x PT	CpG	contig_179	1270890	0.965701	0.00391034	0.961791	0.0549346	17.5079	0.0225272	0.00674152	1.24675e-68	6.86425e-67
E. cicutarium	CH x PT	CpG	contig_179	1270962	0.965701	0.00789912	0.957802	0.0560575	17.0861	0.0225272	0.00674152	1.88494e-65	9.82406e-64
E. cicutarium	CH x PT	CpG	contig_179	1271014	0.0264309	0.992989	-0.966559	0.0457544	-21.1249	0.0180519	0.00674152	4.69528e-99	4.18128e-97
E. cicutarium	CH x PT	CpG	contig_179	1287579	0.0180368	0.982834	-0.964797	0.0404582	-23.8468	0.0165703	0.00674152	1.0943e-125	1.39338e-123
E. cicutarium	CH x PT	CpG	contig_179	1312568	0.973462	0.00862879	0.964833	0.045751	21.0888	0.0208946	0.00674152	1.00858e-98	8.91625e-97
E. cicutarium	CH x PT	CpG	contig_179	1312672	0.0208167	0.989039	-0.968222	0.0398604	-24.2903	0.0180146	0.00674152	2.48087e-130	3.35346e-128
E. cicutarium	CH x PT	CpG	contig_179	1479531	0.970873	0.00902531	0.961847	0.0467382	20.5795	0.0159382	0.00674152	4.19125e-94	3.4784e-92
E. cicutarium	CH x PT	CpG	contig_179	1480976	0.0383883	0.983172	-0.944784	0.0647895	-14.5824	0.00809006	0.00674152	3.63712e-48	1.39336e-46
E. cicutarium	CH x PT	CpG	contig_179	1494458	0.974398	0.0200117	0.954386	0.0529421	18.027	0.0204234	0.00674152	1.19624e-72	6.96556e-71
E. cicutarium	CH x PT	CpG	contig_179	1546339	0.0286117	0.994774	-0.966162	0.0476534	-20.2748	0.0150782	0.00674152	2.14801e-91	1.70004e-89
E. cicutarium	CH x PT	CpG	contig_179	1914888	0.977359	0.00807894	0.96928	0.0397603	24.3781	0.0187279	0.00674152	2.91993e-131	3.98669e-129
E. cicutarium	CH x PT	CpG	contig_179	2012724	0.0237463	0.958996	-0.93525	0.0575642	-16.2471	0.0187709	0.00674152	2.34239e-59	1.09971e-57
E. cicutarium	CH x PT	CpG	contig_179	2012731	0.0214455	0.980693	-0.959247	0.0395033	-24.2827	0.00674152	0.00674152	2.9843e-130	4.02687e-128
E. cicutarium	CH x PT	CpG	contig_179	2012788	0.0237463	0.975134	-0.951387	0.0541883	-17.5571	0.0187709	0.00674152	5.25313e-69	2.9117e-67
E. cicutarium	CH x PT	CpG	contig_179	2012799	0.0237463	0.975134	-0.951387	0.0541883	-17.5571	0.0187709	0.00674152	5.25313e-69	2.9117e-67
E. cicutarium	CH x PT	CpG	contig_179	2012829	0.0237463	0.975134	-0.951387	0.0541883	-17.5571	0.0187709	0.00674152	5.25313e-69	2.9117e-67
E. cicutarium	CH x PT	CpG	contig_179	2128619	0.0249995	0.978532	-0.953533	0.0527405	-18.0797	0.0186882	0.00674152	4.60535e-73	2.69731e-71
E. cicutarium	CH x PT	CpG	contig_179	2128658	0.0249995	0.978532	-0.953533	0.0527405	-18.0797	0.0186882	0.00674152	4.60535e-73	2.69731e-71
E. cicutarium	CH x PT	CpG	contig_179	2199584	0.0177239	0.990246	-0.972522	0.0345784	-28.1251	0.0163767	0.00674152	4.83103e-174	1.11229e-171
E. cicutarium	CH x PT	CpG	contig_179	2199589	0.977685	0.00767022	0.970014	0.0390582	24.8351	0.018525	0.00674152	3.74551e-136	5.40868e-134
E. cicutarium	CH x PT	CpG	contig_179	2207519	0.0238048	0.989192	-0.965387	0.044033	-21.9242	0.018774	0.00674152	1.52849e-106	1.51644e-104
E. cicutarium	CH x PT	CpG	contig_179	2217309	0.0185669	0.987724	-0.969157	0.0374281	-25.8939	0.016883	0.00674152	7.80651e-148	1.31134e-145
E. cicutarium	CH x PT	CpG	contig_179	2217924	0.989132	0.0605127	0.928619	0.0737538	12.5908	0.0219638	0.0271471	2.37291e-36	7.80144e-35
E. cicutarium	CH x PT	CpG	contig_179	2315750	0.0538014	0.986154	-0.932352	0.0854418	-10.9121	0.00674152	0.00674152	1.00856e-27	2.98077e-26
E. cicutarium	CH x PT	CpG	contig_179	2318463	0.9668	0.0514536	0.915346	0.0765288	11.9608	0.021876	0.00674152	5.70022e-33	1.79177e-31
E. cicutarium	CH x PT	CpG	contig_179	2481267	0.96855	0.0131691	0.955381	0.0551508	17.3231	0.0226014	0.00674152	3.1509e-67	1.70067e-65
E. cicutarium	CH x PT	CpG	contig_179	2491421	0.979849	0.0200117	0.959837	0.044886	21.3839	0.0190016	0.00674152	1.88854e-101	1.73661e-99
E. cicutarium	CH x PT	CpG	contig_179	2652943	0.966028	0.00992811	0.9561	0.0428656	22.3046	0.00674152	0.00674152	3.33266e-110	3.47388e-108
E. cicutarium	CH x PT	CpG	contig_179	2677532	0.974891	0.0144247	0.960467	0.0445477	21.5604	0.020161	0.00674031	4.22972e-103	3.96752e-101
E. cicutarium	CH x PT	CpG	contig_179	2677561	0.974848	0.0111217	0.963726	0.0433878	22.2119	0.0201846	0.00674152	2.63547e-109	2.71158e-107
E. cicutarium	CH x PT	CpG	contig_179	2677564	0.974848	0.0111217	0.963726	0.0433878	22.2119	0.0201846	0.00674152	2.63547e-109	2.71158e-107
E. cicutarium	CH x PT	CpG	contig_179	2877387	0.980319	0.0316196	0.948699	0.0564689	16.8004	0.00674152	0.00674152	2.42467e-63	1.22064e-61
E. cicutarium	CH x PT	CpG	contig_179	2905188	0.0474158	0.989778	-0.942362	0.0750601	-12.5548	0.00690533	0.00674152	3.74273e-36	1.2284e-34
E. cicutarium	CH x PT	CpG	contig_179	2976074	0.956969	0.00956972	0.9474	0.065273	14.5144	0.00984464	0.00674152	9.81957e-48	3.72773e-46
E. cicutarium	CH x PT	CpG	contig_179	2976109	0.036695	0.987789	-0.951094	0.0603019	-15.7722	0.00849162	0.00674152	4.83257e-56	2.12063e-54
E. cicutarium	CH x PT	CpG	contig_179	3063382	0.0221735	0.989129	-0.966955	0.0417775	-23.1454	0.018492	0.00674152	1.61886e-118	1.89582e-116
E. cicutarium	CH x PT	CpG	contig_179	3118243	0.962612	0.0112554	0.951356	0.0609143	15.618	0.018918	0.00674152	5.4943e-55	2.36067e-53
E. cicutarium	CH x PT	CpG	contig_179	3118261	0.962612	0.0112554	0.951356	0.0609143	15.618	0.018918	0.00674152	5.4943e-55	2.36067e-53
E. cicutarium	CH x PT	CpG	contig_179	3118322	0.962526	0.0112901	0.951235	0.0609687	15.602	0.018636	0.00674152	7.05213e-55	3.02381e-53
E. cicutarium	CH x PT	CpG	contig_179	3118340	0.962612	0.0123799	0.950232	0.0614762	15.4569	0.018918	0.00674152	6.77721e-54	2.84506e-52
E. cicutarium	CH x PT	CpG	contig_179	3174591	0.957688	0.00769815	0.94999	0.0637132	14.9104	0.0101961	0.00674152	2.82003e-50	1.1196e-48
E. cicutarium	CH x PT	CpG	contig_179	3174762	0.0359527	0.988036	-0.952083	0.058781	-16.1971	0.00870299	0.00674152	5.28258e-59	2.46502e-57
E. cicutarium	CH x PT	CpG	contig_179	3203160	0.968812	0.0392557	0.929557	0.0683863	13.5927	0.0225549	0.00674152	4.42267e-42	1.56309e-40
E. cicutarium	CH x PT	CpG	contig_179	3226049	0.0221265	0.984467	-0.962341	0.0443433	-21.7021	0.0184787	0.00674152	1.96202e-104	1.87551e-102
E. cicutarium	CH x PT	CpG	contig_179	3244250	0.982924	0.00887848	0.974046	0.0303852	32.0566	0.0219968	0.00674152	1.77559e-225	6.88919e-223
E. cicutarium	CH x PT	CpG	contig_179	3271204	0.0188568	0.969873	-0.951016	0.0471821	-20.1563	0.0170484	0.0199232	2.36989e-90	1.8496e-88
E. cicutarium	CH x PT	CpG	contig_179	3271215	0.0188568	0.969873	-0.951016	0.0471821	-20.1563	0.0170484	0.0199232	2.36989e-90	1.8496e-88
E. cicutarium	CH x PT	CpG	contig_179	3271236	0.0188568	0.969873	-0.951016	0.0471821	-20.1563	0.0170484	0.0199232	2.36989e-90	1.8496e-88
E. cicutarium	CH x PT	CpG	contig_179	3374431	0.0232934	0.979854	-0.956561	0.0496251	-19.2757	0.0187273	0.00674152	8.58664e-83	5.91969e-81
E. cicutarium	CH x PT	CpG	contig_179	3374434	0.0232934	0.979854	-0.956561	0.0496251	-19.2757	0.0187273	0.00674152	8.58664e-83	5.91969e-81
E. cicutarium	CH x PT	CpG	contig_179	3429826	0.970603	0.0140148	0.956588	0.0510111	18.7526	0.0194056	0.00674152	1.84503e-78	1.18678e-76
E. cicutarium	CH x PT	CpG	contig_179	3432140	0.0727249	0.988904	-0.916179	0.0487281	-18.8019	0.00674152	0.00674152	7.29145e-79	4.72702e-77
E. cicutarium	CH x PT	CpG	contig_179	3434723	0.963872	0.00585247	0.95802	0.0576901	16.6063	0.0213622	0.00674152	6.27212e-62	3.07953e-60
E. cicutarium	CH x PT	CpG	contig_179	3455080	0.0294295	0.988171	-0.958742	0.0506458	-18.9303	0.0135305	0.00674152	6.41375e-80	4.22214e-78
E. cicutarium	CH x PT	CpG	contig_179	3455089	0.0294295	0.990276	-0.960846	0.0501483	-19.1601	0.0135305	0.00674152	7.97099e-82	5.41907e-80
E. cicutarium	CH x PT	CpG	contig_179	3539780	0.963356	0.0205006	0.942856	0.0662709	14.2273	0.0206543	0.00674152	6.20289e-46	2.29983e-44
E. cicutarium	CH x PT	CpG	contig_179	3539782	0.963356	0.0205006	0.942856	0.0662709	14.2273	0.0206543	0.00674152	6.20289e-46	2.29983e-44
E. cicutarium	CH x PT	CpG	contig_179	3539807	0.963356	0.0205006	0.942856	0.0662709	14.2273	0.0206543	0.00674152	6.20289e-46	2.29983e-44
E. cicutarium	CH x PT	CpG	contig_179	3669988	0.955266	0.0256189	0.929647	0.0772896	12.0281	0.00919232	0.00674152	2.52899e-33	8.00075e-32
E. cicutarium	CH x PT	CpG	contig_179	3946208	0.986446	0.00888842	0.977557	0.0223767	43.6865	0.00731082	0.00674152	0	0
E. cicutarium	CH x PT	CpG	contig_179	3986441	0.981222	0.00353207	0.97769	0.029915	32.6823	0.0216437	0.00674152	2.7876e-234	1.2031e-231
E. cicutarium	CH x PT	CpG	contig_179	3986485	0.981222	0.00353469	0.977687	0.0299157	32.6814	0.0216437	0.00674152	2.86924e-234	1.23602e-231
E. cicutarium	CH x PT	CpG	contig_179	3986503	0.981192	0.0035362	0.977656	0.0299483	32.6448	0.0215882	0.00674152	9.48905e-234	4.0801e-231
E. cicutarium	CH x PT	CpG	contig_179	4049067	0.971193	0.0308605	0.940333	0.067949	13.8388	0.0218709	0.00674152	1.48658e-43	5.34579e-42
E. cicutarium	CH x PT	CpG	contig_179	4104789	0.975562	0.0116237	0.963939	0.0443362	21.7416	0.0200606	0.00674152	8.302e-105	7.98895e-103
E. cicutarium	CH x PT	CpG	contig_179	4441385	0.0185669	0.979226	-0.960659	0.0443281	-21.6716	0.016883	0.00674152	3.80549e-104	3.63016e-102
E. cicutarium	CH x PT	CpG	contig_179	4546470	0.0196648	0.986021	-0.966356	0.0400139	-24.1505	0.0176344	0.00674152	7.37435e-129	9.78445e-127
E. cicutarium	CH x PT	CpG	contig_179	4721250	0.04083	0.951701	-0.910871	0.0836395	-10.8904	0.00720178	0.0206588	1.28021e-27	3.78027e-26
E. cicutarium	CH x PT	CpG	contig_179	4737266	0.0212926	0.989785	-0.968492	0.0401398	-24.128	0.0182026	0.00674152	1.27115e-128	1.68272e-126
E. cicutarium	CH x PT	CpG	contig_179	4742816	0.964843	0.0117855	0.953058	0.0590886	16.1293	0.0221564	0.00674152	1.5884e-58	7.35536e-57
E. cicutarium	CH x PT	CpG	contig_179	4742868	0.981328	0.00451888	0.976809	0.02996	32.6037	0.0205642	0.00674152	3.62888e-233	1.54592e-230
E. cicutarium	CH x PT	CpG	contig_179	5045690	0.00762572	0.931643	-0.924017	0.083082	-11.1218	0.00674152	0.0771987	9.83173e-29	2.94312e-27
E. cicutarium	CH x PT	CpG	contig_179	5116783	0.045736	0.975939	-0.930203	0.0788471	-11.7975	0.00705573	0.00674152	4.01846e-32	1.25165e-30
E. cicutarium	CH x PT	CpG	contig_179	5146227	0.0221347	0.981762	-0.959628	0.0451884	-21.2361	0.0159551	0.00674152	4.42791e-100	4.00352e-98
E. cicutarium	CH x PT	CpG	contig_179	5218320	0.971929	0.0596895	0.91224	0.0785704	11.6105	0.021753	0.0067406	3.64592e-31	1.12186e-29
E. cicutarium	CH x PT	CpG	contig_179	5218338	0.971929	0.0596895	0.91224	0.0785704	11.6105	0.021753	0.0067406	3.64592e-31	1.12186e-29
E. cicutarium	CH x PT	CpG	contig_179	5534695	0.991247	0.0523228	0.938924	0.0584916	16.0523	0.0149219	0.00674152	5.51043e-58	2.52081e-56
E. cicutarium	CH x PT	CpG	contig_179	5622062	0.981871	0.00767595	0.974195	0.0308321	31.5968	0.0202902	0.00674152	4.08344e-219	1.47973e-216
E. cicutarium	CH x PT	CpG	contig_179	5637404	0.963068	0.00942818	0.95364	0.0598042	15.946	0.0200983	0.00674152	3.03525e-57	1.36494e-55
E. cicutarium	CH x PT	CpG	contig_179	5637407	0.963068	0.0135924	0.949475	0.0607652	15.6253	0.0200983	0.00674152	4.8939e-55	2.10506e-53
E. cicutarium	CH x PT	CpG	contig_179	5637415	0.963068	0.00944337	0.953624	0.0598105	15.9441	0.0200983	0.00674152	3.13132e-57	1.40759e-55
E. cicutarium	CH x PT	CpG	contig_179	5637432	0.963068	0.00944337	0.953624	0.0598105	15.9441	0.0200983	0.00674152	3.13132e-57	1.40759e-55
E. cicutarium	CH x PT	CpG	contig_179	5652784	0.971193	0.0145153	0.956678	0.0525051	18.2207	0.0218709	0.00674152	3.53828e-74	2.10932e-72
E. cicutarium	CH x PT	CpG	contig_179	5652919	0.988913	0.0146047	0.974309	0.0299619	32.5182	0.022476	0.00674152	5.89033e-232	2.45043e-229
E. cicutarium	CH x PT	CpG	contig_179	5821741	0.950552	0.00738504	0.943167	0.0729606	12.9271	0.00809255	0.00674152	3.1661e-38	1.06695e-36
E. cicutarium	CH x PT	CpG	contig_179	5899974	0.0186967	0.98965	-0.970953	0.0363836	-26.6866	0.0169577	0.00674152	6.73911e-157	1.27622e-154
E. cicutarium	CH x PT	CpG	contig_179	5900137	0.976377	0.00843064	0.967947	0.0406604	23.8056	0.0193206	0.00674152	2.92132e-125	3.70338e-123
E. cicutarium	CH x PT	CpG	contig_179	6111826	0.0220799	0.989438	-0.967358	0.0414748	-23.324	0.0184652	0.00674152	2.53106e-120	3.03029e-118
E. cicutarium	CH x PT	CpG	contig_179	6271387	0.958883	0.00922819	0.949655	0.0606169	15.6665	0.00674152	0.00674152	2.56321e-55	1.10813e-53
E. cicutarium	CH x PT	CpG	contig_179	6331347	0.966539	0.0122808	0.954258	0.0572654	16.6638	0.0226911	0.00674152	2.40285e-62	1.18558e-60
E. cicutarium	CH x PT	CpG	contig_179	6331501	0.0252669	0.982374	-0.957107	0.0501627	-19.0801	0.0186148	0.00674152	3.69756e-81	2.48302e-79
E. cicutarium	CH x PT	CpG	contig_179	6331528	0.0252669	0.982374	-0.957107	0.0501627	-19.0801	0.0186148	0.00674152	3.69756e-81	2.48302e-79
E. cicutarium	CH x PT	CpG	contig_1794	74713	0.972958	0.0231952	0.949763	0.0575641	16.4992	0.021351	0.00674152	3.71668e-61	1.80143e-59
E. cicutarium	CH x PT	CpG	contig_1794	74941	0.967915	0.00864718	0.959268	0.0536425	17.8826	0.0226842	0.00674152	1.61142e-71	9.23376e-70
E. cicutarium	CH x PT	CpG	contig_1794	139807	0.969625	0.0077438	0.961881	0.0504796	19.0549	0.0223259	0.00674152	5.9875e-81	4.01143e-79
E. cicutarium	CH x PT	CpG	contig_18	144318	0.960838	0.0197792	0.941059	0.0659791	14.263	0.0104382	0.00674152	3.72147e-46	1.38403e-44
E. cicutarium	CH x PT	CpG	contig_18	250503	0.016892	0.991846	-0.974954	0.0320038	-30.4637	0.0158371	0.00674152	7.87835e-204	2.43068e-201
E. cicutarium	CH x PT	CpG	contig_18	274777	0.0393532	0.965646	-0.926293	0.0730313	-12.6835	0.00790019	0.0153289	7.29829e-37	2.41845e-35
E. cicutarium	CH x PT	CpG	contig_18	308421	0.030968	0.990979	-0.960011	0.0513922	-18.6801	0.011436	0.00674152	7.19249e-78	4.5766e-76
E. cicutarium	CH x PT	CpG	contig_18	506932	0.966229	0.0351804	0.931049	0.0778093	11.9658	0.0226479	0.00674152	5.3691e-33	1.68907e-31
E. cicutarium	CH x PT	CpG	contig_18	538324	0.0235166	0.986235	-0.962719	0.0449505	-21.4173	0.018753	0.00674152	9.21288e-102	8.51698e-100
E. cicutarium	CH x PT	CpG	contig_18	549761	0.955266	0.010871	0.944395	0.0679425	13.8999	0.00919232	0.00674152	6.34227e-44	2.29286e-42
E. cicutarium	CH x PT	CpG	contig_18	549777	0.955266	0.010871	0.944395	0.0679425	13.8999	0.00919232	0.00674152	6.34227e-44	2.29286e-42
E. cicutarium	CH x PT	CpG	contig_18	549782	0.0383883	0.986176	-0.947787	0.0633375	-14.9641	0.00809006	0.00674152	1.26039e-50	5.04132e-49
E. cicutarium	CH x PT	CpG	contig_18	549792	0.0383883	0.986176	-0.947787	0.0633375	-14.9641	0.00809006	0.00674152	1.26039e-50	5.04132e-49
E. cicutarium	CH x PT	CpG	contig_18	549797	0.0383883	0.986176	-0.947787	0.0633375	-14.9641	0.00809006	0.00674152	1.26039e-50	5.04132e-49
E. cicutarium	CH x PT	CpG	contig_18	549831	0.0383883	0.986176	-0.947787	0.0633375	-14.9641	0.00809006	0.00674152	1.26039e-50	5.04132e-49
E. cicutarium	CH x PT	CpG	contig_18	549844	0.0383883	0.986138	-0.947749	0.0633544	-14.9595	0.00809006	0.00674152	1.35083e-50	5.39839e-49
E. cicutarium	CH x PT	CpG	contig_18	549861	0.0393532	0.98606	-0.946707	0.0647305	-14.6254	0.00790019	0.00674152	1.93553e-48	7.43094e-47
E. cicutarium	CH x PT	CpG	contig_18	582826	0.0250669	0.938562	-0.913495	0.0818553	-11.1599	0.0186734	0.0264347	6.40799e-29	1.92222e-27
E. cicutarium	CH x PT	CpG	contig_18	623657	0.0194279	0.986395	-0.966967	0.0395659	-24.4394	0.0173587	0.00674152	6.51977e-132	8.96542e-130
E. cicutarium	CH x PT	CpG	contig_18	636845	0.969318	0.0144276	0.954891	0.0549397	17.3807	0.0224467	0.00674152	1.15554e-67	6.28549e-66
E. cicutarium	CH x PT	CpG	contig_18	651814	0.973303	0.00787042	0.965433	0.0455825	21.1799	0.0209708	0.00674152	1.46312e-99	1.31464e-97
E. cicutarium	CH x PT	CpG	contig_18	791638	0.012091	0.986048	-0.973957	0.0279828	-34.8056	0.0187531	0.00674152	2.00418e-265	1.17532e-262
E. cicutarium	CH x PT	CpG	contig_18	791698	0.970402	0.00850652	0.961895	0.0497471	19.3357	0.0221942	0.00674152	2.69035e-83	1.86703e-81
E. cicutarium	CH x PT	CpG	contig_18	856157	0.964029	0.0398827	0.924147	0.0838206	11.0253	0.0157394	0.00674152	2.88581e-28	8.59179e-27
E. cicutarium	CH x PT	CpG	contig_18	856191	0.964029	0.0398827	0.924147	0.0838206	11.0253	0.0157394	0.00674152	2.88581e-28	8.59179e-27
E. cicutarium	CH x PT	CpG	contig_18	1045281	0.962699	0.0265846	0.936114	0.071879	13.0235	0.019184	0.00674152	8.99862e-39	3.05165e-37
E. cicutarium	CH x PT	CpG	contig_18	1045283	0.962699	0.0265846	0.936114	0.071879	13.0235	0.019184	0.00674152	8.99862e-39	3.05165e-37
E. cicutarium	CH x PT	CpG	contig_18	1045304	0.962699	0.0260903	0.936609	0.0714246	13.1133	0.019184	0.00674152	2.7649e-39	9.45295e-38
E. cicutarium	CH x PT	CpG	contig_18	1045318	0.02893	0.966822	-0.937892	0.0667642	-14.0478	0.0144584	0.00674152	7.94286e-45	2.90154e-43
E. cicutarium	CH x PT	CpG	contig_18	1249074	0.973777	0.0288296	0.944947	0.0626123	15.092	0.0211855	0.00674152	1.82678e-51	7.40445e-50
E. cicutarium	CH x PT	CpG	contig_18	1333429	0.0290452	0.98323	-0.954184	0.0517288	-18.4459	0.0142369	0.00674152	5.6237e-76	3.46826e-74
E. cicutarium	CH x PT	CpG	contig_18	1337625	0.982026	0.0179863	0.96404	0.0413927	23.2901	0.0170272	0.00674152	5.58856e-120	6.64255e-118
E. cicutarium	CH x PT	CpG	contig_18	1584230	0.00778903	0.993607	-0.985818	0.0167137	-58.9825	0.0151398	0.00674152	0	0
E. cicutarium	CH x PT	CpG	contig_18	1584284	0.99261	0.00505325	0.987557	0.0129788	76.09	0.00674152	0.00674152	0	0
E. cicutarium	CH x PT	CpG	contig_18	1584295	0.989879	0.00506925	0.98481	0.0144014	68.3831	0.00674152	0.00674152	0	0
E. cicutarium	CH x PT	CpG	contig_18	1584350	0.978546	0.00743578	0.97111	0.0376451	25.7965	0.0179751	0.00674152	9.71867e-147	1.59647e-144
E. cicutarium	CH x PT	CpG	contig_18	1584380	0.980858	0.00738058	0.973477	0.0336415	28.9368	0.0177555	0.00674152	4.11049e-184	1.04218e-181
E. cicutarium	CH x PT	CpG	contig_18	2245775	0.982995	0.018921	0.964074	0.0404417	23.8386	0.0196545	0.00674152	1.32901e-125	1.68944e-123
E. cicutarium	CH x PT	CpG	contig_18	2254469	0.0103823	0.989456	-0.979074	0.0241705	-40.5069	0.0156946	0.00674152	0	0
E. cicutarium	CH x PT	CpG	contig_18	2254661	0.989559	0.00748011	0.982079	0.021206	46.3114	0.0176423	0.00674152	0	0
E. cicutarium	CH x PT	CpG	contig_18	2469770	0.971833	0.00541899	0.966414	0.029469	32.7942	0.00674152	0.00674152	7.12188e-236	3.15648e-233
E. cicutarium	CH x PT	CpG	contig_18	2469803	0.972184	0.00540833	0.966776	0.0292377	33.0661	0.00674152	0.00674152	9.13609e-240	4.25371e-237
E. cicutarium	CH x PT	CpG	contig_18	2469811	0.972184	0.00696331	0.965221	0.0296595	32.5434	0.00674152	0.00674152	2.59638e-232	1.09194e-229
E. cicutarium	CH x PT	CpG	contig_18	2529803	0.977597	0.0132977	0.9643	0.0429495	22.452	0.0185796	0.00674152	1.22441e-111	1.29922e-109
E. cicutarium	CH x PT	CpG	contig_18	2703855	0.981963	0.0373571	0.944606	0.0640528	14.7473	0.00674152	0.00674152	3.20162e-49	1.24641e-47
E. cicutarium	CH x PT	CpG	contig_18	2780489	0.923308	0.0131065	0.910201	0.0841029	10.8225	0.0067415	0.00674152	2.69402e-27	7.91142e-26
E. cicutarium	CH x PT	CpG	contig_18	2856192	0.0200412	0.95563	-0.935589	0.0594788	-15.7298	0.0178746	0.00674152	9.45298e-56	4.11993e-54
E. cicutarium	CH x PT	CpG	contig_18	2928266	0.0186775	0.8466	-0.827923	0.059957	-13.8086	0.00985257	0.00674152	2.2614e-43	8.11053e-42
E. cicutarium	CH x PT	CpG	contig_18	3074505	0.967915	0.00785462	0.960061	0.0533042	18.011	0.0226842	0.00674152	1.5974e-72	9.2827e-71
E. cicutarium	CH x PT	CpG	contig_18	3307638	0.973409	0.0160834	0.957326	0.0507475	18.8645	0.0209199	0.00674152	2.23466e-79	1.46022e-77
E. cicutarium	CH x PT	CpG	contig_18	3363103	0.980081	0.00847354	0.971608	0.0360084	26.9828	0.0169495	0.00674152	2.35344e-160	4.67581e-158
E. cicutarium	CH x PT	CpG	contig_18	3462472	0.965278	0.00977679	0.955501	0.0575974	16.5893	0.0223686	0.00674152	8.32676e-62	4.08137e-60
E. cicutarium	CH x PT	CpG	contig_18	3470315	0.0124055	0.98309	-0.970684	0.0332583	-29.1862	0.0125571	0.00674152	2.90123e-187	7.63292e-185
E. cicutarium	CH x PT	CpG	contig_18	3470374	0.008627	0.984624	-0.975997	0.0268154	-36.3969	0.00674152	0.00674152	4.76934e-290	3.40305e-287
E. cicutarium	CH x PT	CpG	contig_18	3470382	0.0124726	0.984624	-0.972151	0.0318047	-30.5663	0.0126145	0.00674152	3.43878e-205	1.06955e-202
E. cicutarium	CH x PT	CpG	contig_18	3547677	0.025406	0.970011	-0.944605	0.0604887	-15.6162	0.0185724	0.00674152	5.64601e-55	2.42541e-53
E. cicutarium	CH x PT	CpG	contig_18	3550453	0.0170516	0.974552	-0.957501	0.0471733	-20.2975	0.0161298	0.00674152	1.3531e-91	1.07386e-89
E. cicutarium	CH x PT	CpG	contig_18	3577307	0.962699	0.0160834	0.946616	0.0635834	14.8878	0.019184	0.00674152	3.95633e-50	1.56696e-48
E. cicutarium	CH x PT	CpG	contig_18	3577330	0.962699	0.0160834	0.946616	0.0635834	14.8878	0.019184	0.00674152	3.95633e-50	1.56696e-48
E. cicutarium	CH x PT	CpG	contig_18	3577366	0.962699	0.0163363	0.946363	0.0637464	14.8457	0.019184	0.00674152	7.41232e-50	2.92169e-48
E. cicutarium	CH x PT	CpG	contig_18	3591342	0.96356	0.00756973	0.95599	0.0586521	16.2993	0.0209658	0.00674152	9.98001e-60	4.71328e-58
E. cicutarium	CH x PT	CpG	contig_18	3591372	0.96356	0.00758095	0.955979	0.0586561	16.298	0.0209658	0.00674152	1.01918e-59	4.81134e-58
E. cicutarium	CH x PT	CpG	contig_18	3598699	0.988507	0.0265846	0.961923	0.0465562	20.6616	0.014639	0.00674152	7.68543e-95	6.46443e-93
E. cicutarium	CH x PT	CpG	contig_18	3702530	0.0304835	0.969564	-0.93908	0.065395	-14.3601	0.011975	0.00674152	9.20566e-47	3.45147e-45
E. cicutarium	CH x PT	CpG	contig_18	3705600	0.168152	0.976673	-0.808521	0.0687255	-11.7645	0.00674152	0.00674152	5.94835e-32	1.84958e-30
E. cicutarium	CH x PT	CpG	contig_18	3811930	0.988557	0.0124096	0.976148	0.0266337	36.6508	0.00674152	0.00674152	4.44173e-294	3.28103e-291
E. cicutarium	CH x PT	CpG	contig_18	3860688	0.0164765	0.982178	-0.965702	0.0390514	-24.729	0.015555	0.00674152	5.22038e-135	7.45899e-133
E. cicutarium	CH x PT	CpG	contig_18	3860805	0.0164765	0.982178	-0.965702	0.0390514	-24.729	0.015555	0.00674152	5.22038e-135	7.45899e-133
E. cicutarium	CH x PT	CpG	contig_18	3860807	0.0164765	0.982178	-0.965702	0.0390514	-24.729	0.015555	0.00674152	5.22038e-135	7.45899e-133
E. cicutarium	CH x PT	CpG	contig_18	3860846	0.0164765	0.982178	-0.965702	0.0390514	-24.729	0.015555	0.00674152	5.22038e-135	7.45899e-133
E. cicutarium	CH x PT	CpG	contig_180	89086	0.971787	0.00876283	0.963024	0.0482375	19.9642	0.0216411	0.00674152	1.12745e-88	8.55592e-87
E. cicutarium	CH x PT	CpG	contig_180	161241	0.970111	0.013401	0.95671	0.0519929	18.4008	0.0222339	0.00674152	1.29469e-75	7.93158e-74
E. cicutarium	CH x PT	CpG	contig_180	331759	0.969801	0.0148845	0.954917	0.0546128	17.4852	0.0223229	0.00674152	1.85732e-68	1.01991e-66
E. cicutarium	CH x PT	CpG	contig_180	331783	0.0235166	0.981072	-0.957556	0.0489459	-19.5635	0.018753	0.00674152	3.16299e-85	2.27448e-83
E. cicutarium	CH x PT	CpG	contig_180	331789	0.969801	0.0148845	0.954917	0.0546128	17.4852	0.0223229	0.00674152	1.85732e-68	1.01991e-66
E. cicutarium	CH x PT	CpG	contig_180	675243	0.0538014	0.98606	-0.932259	0.0858231	-10.8626	0.00674152	0.00674152	1.7381e-27	5.11987e-26
E. cicutarium	CH x PT	CpG	contig_182	33594	0.0383883	0.982745	-0.944357	0.0650142	-14.5254	0.00809006	0.00674152	8.36605e-48	3.18171e-46
E. cicutarium	CH x PT	CpG	contig_182	33605	0.0383883	0.982745	-0.944357	0.0650142	-14.5254	0.00809006	0.00674152	8.36605e-48	3.18171e-46
E. cicutarium	CH x PT	CpG	contig_182	33614	0.0383883	0.982745	-0.944357	0.0650142	-14.5254	0.00809006	0.00674152	8.36605e-48	3.18171e-46
E. cicutarium	CH x PT	CpG	contig_182	33626	0.0383883	0.982745	-0.944357	0.0650142	-14.5254	0.00809006	0.00674152	8.36605e-48	3.18171e-46
E. cicutarium	CH x PT	CpG	contig_182	139340	0.977028	0.0413036	0.935724	0.0757837	12.3473	0.0192032	0.00674152	5.03736e-35	1.62918e-33
E. cicutarium	CH x PT	CpG	contig_183	58851	0.978342	0.0100915	0.96825	0.0395645	24.4727	0.0181072	0.00674152	2.8861e-132	3.98059e-130
E. cicutarium	CH x PT	CpG	contig_183	532694	0.974581	0.00285519	0.971726	0.0417642	23.267	0.020327	0.00674152	9.57911e-120	1.13506e-117
E. cicutarium	CH x PT	CpG	contig_183	1231491	0.97449	0.0110425	0.963447	0.0456082	21.1244	0.0203751	0.00674152	4.74239e-99	4.21835e-97
E. cicutarium	CH x PT	CpG	contig_183	1231494	0.97449	0.0110425	0.963447	0.0456082	21.1244	0.0203751	0.00674152	4.74239e-99	4.21835e-97
E. cicutarium	CH x PT	CpG	contig_183	1231518	0.97449	0.0110425	0.963447	0.0456082	21.1244	0.0203751	0.00674152	4.74239e-99	4.21835e-97
E. cicutarium	CH x PT	CpG	contig_183	1231531	0.020132	0.933029	-0.912897	0.083545	-10.927	0.0177099	0.0285546	8.56174e-28	2.53269e-26
E. cicutarium	CH x PT	CpG	contig_183	1231642	0.97449	0.0109434	0.963546	0.0455467	21.1551	0.0203751	0.00674152	2.47492e-99	2.2134e-97
E. cicutarium	CH x PT	CpG	contig_183	1580430	0.987226	0.00909339	0.978133	0.0231712	42.2132	0.00674152	0.00674152	0	0
E. cicutarium	CH x PT	CpG	contig_183	1580597	0.98439	0.00915195	0.975238	0.0247017	39.4805	0.00674152	0.00674152	0	0
E. cicutarium	CH x PT	CpG	contig_184	36556	0.989131	0.0481935	0.940937	0.0601293	15.6486	0.017863	0.0238154	3.39756e-55	1.46361e-53
