## Supplementary Tables for "Decoupled genetic and epigenetic variation in the montane endemic *Erodium cazorlanum* (Geraniaceae) and a widespread congener" (part 3 of 3)

### Sheet: STableS3 (continued)
Supplementary Table S3. Differentillay methylated CpGs detected by DSS. The three first columns show species, populations compared, and methylation context, respectively. Remaining columns show DSS output for each dataset.
E. cicutarium	CH x PT	CpG	contig_184	146120	0.0514166	0.982655	-0.931238	0.0835237	-11.1494	0.00674152	0.00674152	7.20987e-29	2.16192e-27
E. cicutarium	CH x PT	CpG	contig_184	468369	0.955266	0.0215872	0.933679	0.074145	12.5926	0.00919232	0.00674152	2.31884e-36	7.62696e-35
E. cicutarium	CH x PT	CpG	contig_184	468514	0.955266	0.0102392	0.945027	0.0674325	14.0144	0.00919232	0.00674152	1.27239e-44	4.63559e-43
E. cicutarium	CH x PT	CpG	contig_184	567292	0.0257618	0.992483	-0.966721	0.0450754	-21.4468	0.0184361	0.00674152	4.89636e-102	4.53561e-100
E. cicutarium	CH x PT	CpG	contig_184	597472	0.962272	0.00926914	0.953003	0.0601488	15.8441	0.0176896	0.00674152	1.54447e-56	6.84127e-55
E. cicutarium	CH x PT	CpG	contig_184	617997	0.974444	0.0103553	0.964089	0.0446411	21.5964	0.0203992	0.00674152	1.94101e-103	1.83112e-101
E. cicutarium	CH x PT	CpG	contig_184	618010	0.974444	0.0103553	0.964089	0.0446411	21.5964	0.0203992	0.00674152	1.94101e-103	1.83112e-101
E. cicutarium	CH x PT	CpG	contig_184	618045	0.974398	0.0103553	0.964042	0.044708	21.5631	0.0204234	0.00674152	3.99111e-103	3.74584e-101
E. cicutarium	CH x PT	CpG	contig_184	634249	0.0217183	0.986791	-0.965073	0.0425152	-22.6995	0.0183526	0.00674152	4.53557e-114	4.97528e-112
E. cicutarium	CH x PT	CpG	contig_184	639419	0.973183	0.018921	0.954262	0.0532251	17.9288	0.0212537	0.00674152	7.02892e-72	4.0519e-70
E. cicutarium	CH x PT	CpG	contig_184	639428	0.973128	0.018921	0.954207	0.0532934	17.9048	0.021278	0.00674152	1.08237e-71	6.21921e-70
E. cicutarium	CH x PT	CpG	contig_184	639474	0.973239	0.0187228	0.954516	0.0529804	18.0164	0.0212293	0.00674152	1.44913e-72	8.42742e-71
E. cicutarium	CH x PT	CpG	contig_184	639478	0.981011	0.0187228	0.962289	0.0390366	24.6509	0.00674152	0.00674152	3.5983e-134	5.10023e-132
E. cicutarium	CH x PT	CpG	contig_184	639489	0.973294	0.0187228	0.954571	0.0529128	18.0404	0.0212049	0.00674152	9.37855e-73	5.47068e-71
E. cicutarium	CH x PT	CpG	contig_184	880797	0.0405397	0.990251	-0.949711	0.0635989	-14.9328	0.00674152	0.00674152	2.01594e-50	8.02162e-49
E. cicutarium	CH x PT	CpG	contig_184	880803	0.0405397	0.990227	-0.949688	0.0636058	-14.9308	0.00674152	0.00674152	2.07636e-50	8.25633e-49
E. cicutarium	CH x PT	CpG	contig_184	1469298	0.0292939	0.978103	-0.948809	0.0569227	-16.6684	0.0137726	0.00674152	2.22493e-62	1.09991e-60
E. cicutarium	CH x PT	CpG	contig_184	1632950	0.0244486	0.956508	-0.932059	0.0739427	-12.6052	0.0183165	0.00674152	1.97787e-36	6.5129e-35
E. cicutarium	CH x PT	CpG	contig_184	1633073	0.96862	0.00640679	0.962213	0.0511151	18.8244	0.0223703	0.00674152	4.76298e-79	3.09391e-77
E. cicutarium	CH x PT	CpG	contig_184	1743958	0.225954	0.986633	-0.760679	0.0649698	-11.7082	0.00674152	0.00674152	1.15711e-31	3.58535e-30
E. cicutarium	CH x PT	CpG	contig_184	1743966	0.225954	0.986633	-0.760679	0.0649698	-11.7082	0.00674152	0.00674152	1.15711e-31	3.58535e-30
E. cicutarium	CH x PT	CpG	contig_184	1833505	0.0253362	0.989186	-0.96385	0.0459164	-20.9914	0.0185944	0.00674152	7.86045e-98	6.84653e-96
E. cicutarium	CH x PT	CpG	contig_184	1897568	0.0283222	0.985317	-0.956995	0.0516048	-18.5447	0.0156301	0.00674152	9.00085e-77	5.63394e-75
E. cicutarium	CH x PT	CpG	contig_184	1897585	0.0283222	0.985317	-0.956995	0.0516048	-18.5447	0.0156301	0.00674152	9.00085e-77	5.63394e-75
E. cicutarium	CH x PT	CpG	contig_184	1897594	0.0283222	0.985317	-0.956995	0.0516048	-18.5447	0.0156301	0.00674152	9.00085e-77	5.63394e-75
E. cicutarium	CH x PT	CpG	contig_184	1897636	0.0283222	0.985317	-0.956995	0.0516048	-18.5447	0.0156301	0.00674152	9.00085e-77	5.63394e-75
E. cicutarium	CH x PT	CpG	contig_184	1899156	0.965594	0.0275854	0.938009	0.0695413	13.4885	0.0224944	0.00674152	1.82739e-41	6.41715e-40
E. cicutarium	CH x PT	CpG	contig_184	1899219	0.965594	0.0299565	0.935638	0.0718643	13.0195	0.0224944	0.00674152	9.47775e-39	3.21319e-37
E. cicutarium	CH x PT	CpG	contig_184	1987061	0.0196428	0.98714	-0.967497	0.0393566	-24.5828	0.0174698	0.00674152	1.92878e-133	2.70557e-131
E. cicutarium	CH x PT	CpG	contig_185	182842	0.972752	0.0362298	0.936522	0.0728462	12.8562	0.0212273	0.00674152	7.94346e-38	2.66248e-36
E. cicutarium	CH x PT	CpG	contig_185	273626	0.965278	0.00524631	0.960032	0.0558166	17.1998	0.0223686	0.00674152	2.66647e-66	1.41468e-64
E. cicutarium	CH x PT	CpG	contig_185	297361	0.184155	0.983855	-0.7997	0.0667487	-11.9808	0.00674152	0.00674152	4.48248e-33	1.41265e-31
E. cicutarium	CH x PT	CpG	contig_185	297453	0.978994	0.0131065	0.965887	0.0407973	23.6753	0.0179403	0.00674152	6.48693e-124	8.07255e-122
E. cicutarium	CH x PT	CpG	contig_185	402081	0.00670109	0.976904	-0.970203	0.0353361	-27.4564	0.0168612	0.00674152	5.82724e-166	1.22313e-163
E. cicutarium	CH x PT	CpG	contig_185	428774	0.960512	0.0244904	0.936022	0.0706042	13.2573	0.0126501	0.00674152	4.09361e-40	1.41426e-38
E. cicutarium	CH x PT	CpG	contig_185	450377	0.0442114	0.991221	-0.947009	0.0699025	-13.5476	0.00721137	0.00674152	8.18854e-42	2.88563e-40
E. cicutarium	CH x PT	CpG	contig_185	450392	0.0442114	0.991221	-0.947009	0.0699025	-13.5476	0.00721137	0.00674152	8.18854e-42	2.88563e-40
E. cicutarium	CH x PT	CpG	contig_185	610338	0.022661	0.977483	-0.954822	0.0464554	-20.5535	0.0186147	0.0147758	7.15639e-94	5.91581e-92
E. cicutarium	CH x PT	CpG	contig_185	736038	0.0315473	0.978158	-0.94661	0.0574398	-16.48	0.00674152	0.00674152	5.10599e-61	2.4691e-59
E. cicutarium	CH x PT	CpG	contig_185	982851	0.960512	0.00914915	0.951363	0.0610694	15.5784	0.0126501	0.00674152	1.02083e-54	4.36089e-53
E. cicutarium	CH x PT	CpG	contig_185	1002264	0.977621	0.0168818	0.960739	0.0441064	21.7823	0.0188057	0.00674152	3.41503e-105	3.30697e-103
E. cicutarium	CH x PT	CpG	contig_185	1152958	0.987902	0.0498223	0.938079	0.0568032	16.5145	0.00674152	0.00674044	2.88325e-61	1.40279e-59
E. cicutarium	CH x PT	CpG	contig_185	1196331	0.0404095	0.979322	-0.938912	0.0695754	-13.4949	0.00771993	0.00674152	1.67608e-41	5.88757e-40
E. cicutarium	CH x PT	CpG	contig_185	1225532	0.972161	0.0218845	0.950277	0.0574277	16.5474	0.0214861	0.00674152	1.67263e-61	8.16542e-60
E. cicutarium	CH x PT	CpG	contig_185	1363359	0.0248326	0.988299	-0.963466	0.0455315	-21.1604	0.0181326	0.00674152	2.21117e-99	1.97905e-97
E. cicutarium	CH x PT	CpG	contig_1852	20710	0.941125	0.00885602	0.932269	0.0863843	10.7921	0.00703191	0.00674152	3.75096e-27	1.09929e-25
E. cicutarium	CH x PT	CpG	contig_1852	20822	0.970704	0.00938336	0.96132	0.0500874	19.1928	0.0220447	0.00674152	4.24769e-82	2.90407e-80
E. cicutarium	CH x PT	CpG	contig_186	23763	0.970704	0.0195543	0.951149	0.0570916	16.66	0.0220447	0.00674152	2.55825e-62	1.26144e-60
E. cicutarium	CH x PT	CpG	contig_186	23799	0.970775	0.0195543	0.951221	0.0570028	16.6873	0.0220203	0.00674152	1.62205e-62	8.03595e-61
E. cicutarium	CH x PT	CpG	contig_186	125910	0.967915	0.0187228	0.949193	0.0598631	15.8561	0.0226842	0.00674152	1.27656e-56	5.66221e-55
E. cicutarium	CH x PT	CpG	contig_186	125918	0.967915	0.0185304	0.949385	0.0597123	15.8993	0.0226842	0.00674152	6.40651e-57	2.85535e-55
E. cicutarium	CH x PT	CpG	contig_186	125929	0.967915	0.0185304	0.949385	0.0597123	15.8993	0.0226842	0.00674152	6.40651e-57	2.85535e-55
E. cicutarium	CH x PT	CpG	contig_186	125934	0.973896	0.0185304	0.955366	0.0436973	21.8633	0.00674152	0.00674152	5.81111e-106	5.71122e-104
E. cicutarium	CH x PT	CpG	contig_186	125943	0.967915	0.0185304	0.949385	0.0597123	15.8993	0.0226842	0.00674152	6.40651e-57	2.85535e-55
E. cicutarium	CH x PT	CpG	contig_186	327883	0.962186	0.0231952	0.938991	0.0690396	13.6008	0.0173398	0.00674152	3.96285e-42	1.401e-40
E. cicutarium	CH x PT	CpG	contig_186	412077	0.971914	0.0215136	0.9504	0.048141	19.742	0.00674152	0.00674152	9.40009e-87	6.90166e-85
E. cicutarium	CH x PT	CpG	contig_186	722271	0.0205188	0.960756	-0.940237	0.065907	-14.2661	0.0178868	0.00674152	3.55861e-46	1.32389e-44
E. cicutarium	CH x PT	CpG	contig_188	57672	0.0173512	0.950951	-0.9336	0.0753553	-12.3893	0.0163256	0.00674152	2.98645e-35	9.68461e-34
E. cicutarium	CH x PT	CpG	contig_188	64814	0.0121111	0.966194	-0.954082	0.0525887	-18.1424	0.0121692	0.00674152	1.4756e-73	8.70441e-72
E. cicutarium	CH x PT	CpG	contig_189	84400	0.980343	0.0117442	0.968599	0.0379884	25.4972	0.0167689	0.00674152	2.11653e-143	3.34564e-141
E. cicutarium	CH x PT	CpG	contig_189	628382	0.960512	0.0140941	0.946418	0.063462	14.9131	0.0126501	0.00674152	2.70683e-50	1.07503e-48
E. cicutarium	CH x PT	CpG	contig_189	662764	0.964195	0.0231952	0.941	0.0677202	13.8954	0.0216821	0.00674152	6.75381e-44	2.44087e-42
E. cicutarium	CH x PT	CpG	contig_189	781623	0.0262039	0.983639	-0.957435	0.0486821	-19.6671	0.0182033	0.00674152	4.12651e-86	3.00579e-84
E. cicutarium	CH x PT	CpG	contig_189	781689	0.0262792	0.989447	-0.963168	0.0472416	-20.3881	0.0181557	0.00674152	2.13176e-92	1.71246e-90
E. cicutarium	CH x PT	CpG	contig_189	781711	0.0261291	0.989456	-0.963327	0.0470496	-20.4747	0.0182481	0.00674152	3.61905e-93	2.95249e-91
E. cicutarium	CH x PT	CpG	contig_189	999212	0.0157154	0.949283	-0.933568	0.0738907	-12.6344	0.00674152	0.00674152	1.36362e-36	4.49988e-35
E. cicutarium	CH x PT	CpG	contig_19	92597	0.964297	0.00834784	0.95595	0.0581231	16.447	0.0217818	0.00674152	8.81495e-61	4.2404e-59
E. cicutarium	CH x PT	CpG	contig_19	92603	0.964297	0.00834784	0.95595	0.0581231	16.447	0.0217818	0.00674152	8.81495e-61	4.2404e-59
E. cicutarium	CH x PT	CpG	contig_19	92615	0.964297	0.00834784	0.95595	0.0581231	16.447	0.0217818	0.00674152	8.81495e-61	4.2404e-59
E. cicutarium	CH x PT	CpG	contig_19	92645	0.964297	0.00834784	0.95595	0.0581231	16.447	0.0217818	0.00674152	8.81495e-61	4.2404e-59
E. cicutarium	CH x PT	CpG	contig_19	92658	0.964297	0.00834784	0.95595	0.0581231	16.447	0.0217818	0.00674152	8.81495e-61	4.2404e-59
E. cicutarium	CH x PT	CpG	contig_19	92738	0.964195	0.00859254	0.955603	0.0583539	16.376	0.0216821	0.00674152	2.83879e-60	1.35232e-58
E. cicutarium	CH x PT	CpG	contig_19	268591	0.968282	0.00719962	0.961083	0.052542	18.2917	0.0226418	0.00674152	9.6351e-75	5.79184e-73
E. cicutarium	CH x PT	CpG	contig_19	268614	0.968282	0.00720427	0.961078	0.0525437	18.291	0.0226418	0.00674152	9.75898e-75	5.86478e-73
E. cicutarium	CH x PT	CpG	contig_19	414748	0.964625	0.00639688	0.958228	0.0569961	16.8122	0.0220228	0.00674152	1.98749e-63	1.00187e-61
E. cicutarium	CH x PT	CpG	contig_19	414766	0.964515	0.0338257	0.93069	0.077744	11.9712	0.0219482	0.00674152	5.0292e-33	1.58322e-31
E. cicutarium	CH x PT	CpG	contig_19	703450	0.960512	0.0193365	0.941176	0.0668612	14.0766	0.0126501	0.00674152	5.29228e-45	1.93881e-43
E. cicutarium	CH x PT	CpG	contig_19	911817	0.993911	0.0218845	0.972026	0.0365327	26.607	0.00674152	0.00674152	5.62589e-156	1.05072e-153
E. cicutarium	CH x PT	CpG	contig_19	999102	0.0538014	0.988831	-0.93503	0.0849827	-11.0026	0.00674152	0.00674152	3.71341e-28	1.10401e-26
E. cicutarium	CH x PT	CpG	contig_19	999130	0.0538014	0.988818	-0.935017	0.0849863	-11.002	0.00674152	0.00674152	3.73884e-28	1.11142e-26
E. cicutarium	CH x PT	CpG	contig_1903	121662	0.0264309	0.991519	-0.965089	0.0463587	-20.8179	0.0180519	0.00674152	2.98258e-96	2.55631e-94
E. cicutarium	CH x PT	CpG	contig_191	22541	0.962879	0.00745526	0.955424	0.0591903	16.1416	0.0196702	0.00674152	1.30192e-58	6.03848e-57
E. cicutarium	CH x PT	CpG	contig_191	54134	0.019368	0.987972	-0.968604	0.038414	-25.2148	0.0173272	0.00674152	2.75336e-140	4.14207e-138
E. cicutarium	CH x PT	CpG	contig_191	128613	0.0260547	0.943514	-0.917459	0.0780556	-11.7539	0.0182904	0.0244832	6.74141e-32	2.09476e-30
E. cicutarium	CH x PT	CpG	contig_191	128671	0.0260547	0.943514	-0.917459	0.0780556	-11.7539	0.0182904	0.0244832	6.74141e-32	2.09476e-30
E. cicutarium	CH x PT	CpG	contig_191	171059	0.962815	0.0308605	0.931955	0.0651661	14.3012	0.00674152	0.00674152	2.15027e-46	8.02935e-45
E. cicutarium	CH x PT	CpG	contig_191	171070	0.0277916	0.960756	-0.932965	0.0721468	-12.9315	0.0165404	0.00674152	2.99027e-38	1.00785e-36
E. cicutarium	CH x PT	CpG	contig_191	171077	0.0344183	0.960756	-0.926338	0.0689449	-13.4359	0.00674152	0.00674152	3.72456e-41	1.30356e-39
E. cicutarium	CH x PT	CpG	contig_191	171079	0.0344183	0.960756	-0.926338	0.0689449	-13.4359	0.00674152	0.00674152	3.72456e-41	1.30356e-39
E. cicutarium	CH x PT	CpG	contig_191	349901	0.018994	0.977345	-0.958351	0.0466057	-20.563	0.0171249	0.00674152	5.89215e-94	4.87773e-92
E. cicutarium	CH x PT	CpG	contig_191	349932	0.018994	0.977345	-0.958351	0.0466057	-20.563	0.0171249	0.00674152	5.89215e-94	4.87773e-92
E. cicutarium	CH x PT	CpG	contig_191	350816	0.970111	0.0058662	0.964245	0.049302	19.5579	0.0222339	0.00674152	3.53101e-85	2.53754e-83
E. cicutarium	CH x PT	CpG	contig_191	441750	0.969108	0.0188923	0.950216	0.0570217	16.6641	0.0209338	0.00674152	2.39036e-62	1.17967e-60
E. cicutarium	CH x PT	CpG	contig_191	441756	0.969108	0.0188923	0.950216	0.0570217	16.6641	0.0209338	0.00674152	2.39036e-62	1.17967e-60
E. cicutarium	CH x PT	CpG	contig_191	441838	0.969108	0.0188923	0.950216	0.0570217	16.6641	0.0209338	0.00674152	2.39036e-62	1.17967e-60
E. cicutarium	CH x PT	CpG	contig_191	441844	0.969108	0.0188923	0.950216	0.0570217	16.6641	0.0209338	0.00674152	2.39036e-62	1.17967e-60
E. cicutarium	CH x PT	CpG	contig_191	441850	0.969108	0.0188923	0.950216	0.0570217	16.6641	0.0209338	0.00674152	2.39036e-62	1.17967e-60
E. cicutarium	CH x PT	CpG	contig_191	447300	0.0275401	0.979059	-0.951519	0.055062	-17.2809	0.0169088	0.00674152	6.5567e-67	3.51341e-65
E. cicutarium	CH x PT	CpG	contig_1917	126140	0.0330808	0.982745	-0.949664	0.0581309	-16.3366	0.00986791	0.00674152	5.4149e-60	2.56678e-58
E. cicutarium	CH x PT	CpG	contig_192	6322	0.0257618	0.990357	-0.964595	0.0458414	-21.042	0.0184361	0.00674152	2.70788e-98	2.37746e-96
E. cicutarium	CH x PT	CpG	contig_193	68567	0.965701	0.0112554	0.954446	0.057781	16.5183	0.0225272	0.00674152	2.70827e-61	1.31877e-59
E. cicutarium	CH x PT	CpG	contig_193	76480	0.961615	0.0298131	0.931802	0.0614067	15.1743	0.00674152	0.00674152	5.23617e-52	2.14157e-50
E. cicutarium	CH x PT	CpG	contig_193	201195	0.971658	0.0239343	0.947724	0.0600212	15.7898	0.0216926	0.00674152	3.65687e-56	1.60839e-54
E. cicutarium	CH x PT	CpG	contig_193	201274	0.971593	0.0247391	0.946854	0.0609062	15.5461	0.0217182	0.00674152	1.69107e-54	7.19741e-53
E. cicutarium	CH x PT	CpG	contig_193	225919	0.962272	0.0220664	0.940205	0.067626	13.903	0.0176896	0.00674152	6.07209e-44	2.19656e-42
E. cicutarium	CH x PT	CpG	contig_193	225926	0.962272	0.0220664	0.940205	0.067626	13.903	0.0176896	0.00674152	6.07209e-44	2.19656e-42
E. cicutarium	CH x PT	CpG	contig_193	411347	0.0202697	0.981131	-0.960861	0.041802	-22.986	0.0177743	0.00674152	6.4361e-117	7.38706e-115
E. cicutarium	CH x PT	CpG	contig_193	411383	0.0198014	0.988968	-0.969167	0.0384194	-25.226	0.0175496	0.00674152	2.07841e-140	3.13079e-138
E. cicutarium	CH x PT	CpG	contig_193	846061	0.985034	0.0200117	0.965023	0.0404807	23.8391	0.0219922	0.00674152	1.31445e-125	1.67185e-123
E. cicutarium	CH x PT	CpG	contig_194	109893	0.976793	0.0124193	0.964374	0.0419799	22.9723	0.0193458	0.00674152	8.82919e-117	1.00735e-114
E. cicutarium	CH x PT	CpG	contig_194	135370	0.0291883	0.989902	-0.960714	0.0492153	-19.5206	0.0115326	0.00674152	7.33145e-85	5.23767e-83
E. cicutarium	CH x PT	CpG	contig_194	135445	0.963827	0.00801604	0.955811	0.0564419	16.9344	0.0149391	0.00674152	2.50852e-64	1.28446e-62
E. cicutarium	CH x PT	CpG	contig_194	225504	0.0202337	0.98714	-0.966906	0.0397141	-24.3466	0.0180452	0.00674152	6.29145e-131	8.56458e-129
E. cicutarium	CH x PT	CpG	contig_194	225506	0.0202337	0.98714	-0.966906	0.0397141	-24.3466	0.0180452	0.00674152	6.29145e-131	8.56458e-129
E. cicutarium	CH x PT	CpG	contig_194	238071	0.966641	0.0117371	0.954904	0.0566379	16.8598	0.0227014	0.00674152	8.89063e-64	4.51225e-62
E. cicutarium	CH x PT	CpG	contig_194	238251	0.90618	0.0156123	0.890568	0.0637986	13.9591	0.00674152	0.00674152	2.77051e-44	1.00475e-42
E. cicutarium	CH x PT	CpG	contig_194	238278	0.935434	0.0126415	0.922793	0.0503169	18.3396	0.00674152	0.00674152	3.99685e-75	2.42536e-73
E. cicutarium	CH x PT	CpG	contig_194	238291	0.935434	0.0126415	0.922793	0.0503169	18.3396	0.00674152	0.00674152	3.99685e-75	2.42536e-73
E. cicutarium	CH x PT	CpG	contig_194	238301	0.935434	0.012752	0.922682	0.0503886	18.3113	0.00674152	0.00674152	6.72326e-75	4.05417e-73
E. cicutarium	CH x PT	CpG	contig_194	415541	0.964515	0.00597124	0.958544	0.0569428	16.8335	0.0219482	0.00674152	1.38771e-63	7.0137e-62
E. cicutarium	CH x PT	CpG	contig_194	415550	0.964515	0.00597124	0.958544	0.0569428	16.8335	0.0219482	0.00674152	1.38771e-63	7.0137e-62
E. cicutarium	CH x PT	CpG	contig_194	415700	0.964625	0.00596599	0.958659	0.0568114	16.8744	0.0220228	0.00674152	6.94358e-64	3.5334e-62
E. cicutarium	CH x PT	CpG	contig_194	415955	0.981012	0.00768209	0.97333	0.0341563	28.4964	0.0163016	0.00674152	1.2992e-178	3.13205e-176
E. cicutarium	CH x PT	CpG	contig_194	704445	0.0326749	0.989569	-0.956894	0.051497	-18.5815	0.00674152	0.00674152	4.53392e-77	2.85578e-75
E. cicutarium	CH x PT	CpG	contig_194	736706	0.974257	0.00921475	0.965042	0.0449066	21.49	0.0204963	0.00674152	1.93085e-102	1.79726e-100
E. cicutarium	CH x PT	CpG	contig_194	929446	0.0155447	0.979226	-0.963681	0.0407759	-23.6336	0.014894	0.00674152	1.74152e-123	2.15441e-121
E. cicutarium	CH x PT	CpG	contig_194	929473	0.0155314	0.979226	-0.963694	0.0407609	-23.6426	0.0148843	0.00674152	1.40613e-123	1.74137e-121
E. cicutarium	CH x PT	CpG	contig_194	945242	0.0262792	0.982277	-0.955998	0.0514277	-18.5892	0.0181557	0.00674152	3.93293e-77	2.47927e-75
E. cicutarium	CH x PT	CpG	contig_195	134675	0.989487	0.0218845	0.967602	0.0387411	24.9761	0.00674152	0.00674152	1.11181e-137	1.63001e-135
E. cicutarium	CH x PT	CpG	contig_195	147994	0.045736	0.964839	-0.919103	0.086591	-10.6143	0.00705573	0.00674152	2.55697e-26	7.42008e-25
E. cicutarium	CH x PT	CpG	contig_195	214609	0.0131651	0.971251	-0.958086	0.0404066	-23.7111	0.0166566	0.00674152	2.76897e-124	3.46262e-122
E. cicutarium	CH x PT	CpG	contig_195	214661	0.91969	0.0146047	0.905085	0.0793485	11.4064	0.0445939	0.00674152	3.88267e-30	1.17912e-28
E. cicutarium	CH x PT	CpG	contig_195	726945	0.98212	0.0649306	0.91719	0.0465252	19.7138	0.0200056	0.00674152	1.64102e-86	1.20179e-84
E. cicutarium	CH x PT	CpG	contig_196	65983	0.96517	0.0537011	0.911469	0.0850399	10.7181	0.0223218	0.0247645	8.36854e-27	2.442e-25
E. cicutarium	CH x PT	CpG	contig_196	67498	0.0211702	0.984756	-0.963586	0.0428044	-22.5114	0.0181563	0.00674152	3.21301e-112	3.43619e-110
E. cicutarium	CH x PT	CpG	contig_196	160817	0.0105196	0.949283	-0.938763	0.0731103	-12.8404	0.00674152	0.00674152	9.73972e-38	3.26075e-36
E. cicutarium	CH x PT	CpG	contig_196	160861	0.980782	0.0398827	0.940899	0.0710725	13.2386	0.0164637	0.00674152	5.25391e-40	1.81321e-38
E. cicutarium	CH x PT	CpG	contig_196	164892	0.0248	0.984039	-0.959239	0.046754	-20.5167	0.0187248	0.00674152	1.52654e-93	1.25248e-91
E. cicutarium	CH x PT	CpG	contig_196	239465	0.975573	0.0200702	0.955503	0.0417018	22.9128	0.00674152	0.00674152	3.46562e-116	3.91912e-114
E. cicutarium	CH x PT	CpG	contig_196	239470	0.975516	0.0200702	0.955445	0.0515238	18.5438	0.019817	0.00674152	9.15981e-77	5.73188e-75
E. cicutarium	CH x PT	CpG	contig_196	566339	0.976687	0.00975866	0.966929	0.0417171	23.1782	0.0191365	0.00674152	7.54772e-119	8.87508e-117
E. cicutarium	CH x PT	CpG	contig_196	566369	0.976754	0.00975866	0.966996	0.0416209	23.2334	0.0190963	0.00674152	2.09176e-119	2.47223e-117
E. cicutarium	CH x PT	CpG	contig_196	607559	0.964828	0.0101345	0.954694	0.0426893	22.3638	0.0116031	0.00674152	8.86944e-111	9.32542e-109
E. cicutarium	CH x PT	CpG	contig_196	607705	0.966019	0.00906147	0.956958	0.0563521	16.9818	0.0226076	0.00674152	1.12049e-64	5.77454e-63
E. cicutarium	CH x PT	CpG	contig_196	800329	0.0201661	0.991472	-0.971305	0.0375876	-25.8411	0.017726	0.00674152	3.06068e-147	5.06747e-145
E. cicutarium	CH x PT	CpG	contig_196	800348	0.0201661	0.990467	-0.970301	0.0378769	-25.6172	0.017726	0.00674152	9.81409e-145	1.5784e-142
E. cicutarium	CH x PT	CpG	contig_196	1192210	0.0300757	0.986176	-0.9561	0.0527425	-18.1277	0.0125083	0.00674152	1.9271e-73	1.13532e-71
E. cicutarium	CH x PT	CpG	contig_196	1632316	0.969643	0.0110562	0.958587	0.0524444	18.2781	0.0223656	0.00674152	1.23573e-74	7.41464e-73
E. cicutarium	CH x PT	CpG	contig_196	1653719	0.934354	0.0226615	0.911693	0.082426	11.0607	0.0475413	0.00674152	1.94484e-28	5.80001e-27
E. cicutarium	CH x PT	CpG	contig_196	1732058	0.027877	0.986213	-0.958336	0.0506831	-18.9084	0.0164054	0.00674152	9.7226e-80	6.38939e-78
E. cicutarium	CH x PT	CpG	contig_196	2013432	0.981163	0.014696	0.966467	0.0390467	24.7515	0.0175179	0.00674152	2.98349e-135	4.2788e-133
E. cicutarium	CH x PT	CpG	contig_196	2512749	0.969722	0.00388139	0.965841	0.0493205	19.5829	0.0223444	0.00674152	2.16165e-85	1.55831e-83
E. cicutarium	CH x PT	CpG	contig_196	2660959	0.0223162	0.985168	-0.962852	0.0444078	-21.6821	0.0185309	0.00674152	3.02957e-104	2.89358e-102
E. cicutarium	CH x PT	CpG	contig_196	2886665	0.0521361	0.957661	-0.905524	0.0802208	-11.2879	0.0282836	0.0186983	1.50599e-29	4.54834e-28
E. cicutarium	CH x PT	CpG	contig_196	2982885	0.0217624	0.995339	-0.973577	0.0382553	-25.4495	0.0183671	0.00674152	7.15544e-143	1.11956e-140
E. cicutarium	CH x PT	CpG	contig_196	3060596	0.964195	0.0298131	0.934382	0.0738233	12.657	0.0216821	0.00674152	1.0233e-36	3.38265e-35
E. cicutarium	CH x PT	CpG	contig_196	3060640	0.964195	0.0298131	0.934382	0.0738233	12.657	0.0216821	0.00674152	1.0233e-36	3.38265e-35
E. cicutarium	CH x PT	CpG	contig_196	3075878	0.986968	0.0209558	0.966012	0.0321065	30.0877	0.013913	0.00674046	7.01005e-199	2.05025e-196
E. cicutarium	CH x PT	CpG	contig_196	3273190	0.0231842	0.994953	-0.971769	0.0405328	-23.9749	0.0187119	0.00674152	5.08443e-127	6.57209e-125
E. cicutarium	CH x PT	CpG	contig_197	142942	0.0192211	0.955368	-0.936147	0.0531666	-17.6078	0.0172488	0.00674061	2.14624e-69	1.19594e-67
E. cicutarium	CH x PT	CpG	contig_197	358460	0.979059	0.0954682	0.883591	0.0582332	15.1733	0.0194771	0.00674152	5.31255e-52	2.17242e-50
E. cicutarium	CH x PT	CpG	contig_197	590067	0.984357	0.0151827	0.969174	0.0361051	26.8431	0.0138309	0.00674152	1.01415e-158	1.97741e-156
E. cicutarium	CH x PT	CpG	contig_197	675531	0.961911	0.00383742	0.958073	0.0583982	16.4059	0.0161886	0.00674152	1.73607e-60	8.30449e-59
E. cicutarium	CH x PT	CpG	contig_197	677961	0.979321	0.0221933	0.957128	0.0494745	19.3459	0.0174642	0.00674152	2.20788e-83	1.53314e-81
E. cicutarium	CH x PT	CpG	contig_197	773223	0.961232	0.0122324	0.949	0.0618831	15.3354	0.0140064	0.00674152	4.43805e-53	1.83765e-51
E. cicutarium	CH x PT	CpG	contig_197	773237	0.961232	0.0122324	0.949	0.0618831	15.3354	0.0140064	0.00674152	4.43805e-53	1.83765e-51
E. cicutarium	CH x PT	CpG	contig_197	773272	0.961232	0.0121847	0.949048	0.0618588	15.3422	0.0140064	0.00674152	3.99725e-53	1.65721e-51
E. cicutarium	CH x PT	CpG	contig_197	820707	0.0218516	0.980456	-0.958604	0.0471944	-20.3118	0.0183958	0.00674152	1.01087e-91	8.04192e-90
E. cicutarium	CH x PT	CpG	contig_197	932942	0.0312458	0.990264	-0.959018	0.0519056	-18.4762	0.0111682	0.00674152	3.21101e-76	1.98615e-74
E. cicutarium	CH x PT	CpG	contig_197	1009488	0.97662	0.0139369	0.962683	0.044773	21.5014	0.0191769	0.00674152	1.50985e-102	1.40652e-100
E. cicutarium	CH x PT	CpG	contig_197	1009509	0.976586	0.0139369	0.962649	0.0448187	21.4787	0.0191973	0.00674152	2.46204e-102	2.288e-100
E. cicutarium	CH x PT	CpG	contig_197	1030173	0.964515	0.00817723	0.956338	0.0578501	16.5313	0.0219482	0.00674152	2.18282e-61	1.06358e-59
E. cicutarium	CH x PT	CpG	contig_197	1030219	0.964515	0.00815185	0.956364	0.0578404	16.5345	0.0219482	0.00674152	2.06992e-61	1.00985e-59
E. cicutarium	CH x PT	CpG	contig_197	1030223	0.964515	0.00815815	0.956357	0.0578428	16.5337	0.0219482	0.00674152	2.09734e-61	1.02279e-59
E. cicutarium	CH x PT	CpG	contig_197	1056297	0.0322455	0.984888	-0.952642	0.0558212	-17.066	0.0103758	0.00674152	2.65961e-65	1.38397e-63
E. cicutarium	CH x PT	CpG	contig_197	1083549	0.961556	0.0100926	0.951463	0.0604683	15.7349	0.0149082	0.00674152	8.71752e-56	3.80587e-54
E. cicutarium	CH x PT	CpG	contig_197	1083559	0.961556	0.0100926	0.951463	0.0604683	15.7349	0.0149082	0.00674152	8.71752e-56	3.80587e-54
E. cicutarium	CH x PT	CpG	contig_197	1178482	0.94736	0.0218845	0.925475	0.0840373	11.0127	0.00763244	0.00674152	3.31988e-28	9.87901e-27
E. cicutarium	CH x PT	CpG	contig_197	1305422	0.964089	0.0301448	0.933944	0.0701607	13.3115	0.00674152	0.00674152	1.98433e-40	6.8864e-39
E. cicutarium	CH x PT	CpG	contig_197	1374580	0.0283222	0.921657	-0.893335	0.0653476	-13.6705	0.0156301	0.00674152	1.52337e-42	5.41304e-41
E. cicutarium	CH x PT	CpG	contig_197	1405737	0.96019	0.0113609	0.948829	0.062344	15.2193	0.0122073	0.00674152	2.63502e-52	1.0804e-50
E. cicutarium	CH x PT	CpG	contig_197	1422650	0.992613	0.00661186	0.986001	0.0133131	74.0626	0.00674152	0.00674152	0	0
E. cicutarium	CH x PT	CpG	contig_197	1554489	0.0184906	0.987123	-0.968632	0.0371638	-26.0639	0.0168386	0.00674152	9.37101e-150	1.61174e-147
E. cicutarium	CH x PT	CpG	contig_197	1644999	0.0111661	0.988115	-0.976949	0.0255385	-38.2539	0.0181427	0.00674152	0	0
E. cicutarium	CH x PT	CpG	contig_197	1645055	0.985723	0.0238312	0.961892	0.0331548	29.0122	0.0211715	0.00674152	4.61956e-185	1.18824e-182
E. cicutarium	CH x PT	CpG	contig_197	1713564	0.970412	0.023557	0.946855	0.0611007	15.4966	0.0221409	0.00674152	3.65585e-54	1.54287e-52
E. cicutarium	CH x PT	CpG	contig_197	1713590	0.0230766	0.970044	-0.946967	0.0582995	-16.2431	0.0186951	0.00674152	2.49765e-59	1.17213e-57
E. cicutarium	CH x PT	CpG	contig_197	1713710	0.0230766	0.970826	-0.947749	0.0574323	-16.502	0.0186951	0.00674152	3.54782e-61	1.72067e-59
E. cicutarium	CH x PT	CpG	contig_197	1713923	0.0235525	0.988446	-0.964893	0.043805	-22.027	0.0185463	0.00674152	1.58737e-107	1.60034e-105
E. cicutarium	CH x PT	CpG	contig_197	1757484	0.963165	0.014696	0.948469	0.0624153	15.1961	0.0202931	0.00674152	3.7537e-52	1.53716e-50
E. cicutarium	CH x PT	CpG	contig_197	1978785	0.969236	0.0187228	0.950513	0.0582273	16.3242	0.022466	0.00674152	6.64153e-60	3.1437e-58
E. cicutarium	CH x PT	CpG	contig_197	2039588	0.986567	0.0518891	0.934678	0.0661862	14.122	0.0173715	0.0240918	2.78168e-45	1.02247e-43
E. cicutarium	CH x PT	CpG	contig_197	2432375	0.0143195	0.990221	-0.975901	0.0295564	-33.0182	0.0139723	0.00674152	4.44549e-239	2.0491e-236
E. cicutarium	CH x PT	CpG	contig_197	2981311	0.0383883	0.984061	-0.945672	0.0643367	-14.6988	0.00809006	0.00674152	6.56096e-49	2.54091e-47
E. cicutarium	CH x PT	CpG	contig_197	2982271	0.0173894	0.951635	-0.934246	0.062392	-14.9738	0.0161639	0.0233193	1.08914e-50	4.3662e-49
E. cicutarium	CH x PT	CpG	contig_197	2982319	0.0173292	0.945132	-0.927803	0.06965	-13.3209	0.0161251	0.0238361	1.74901e-40	6.08167e-39
E. cicutarium	CH x PT	CpG	contig_197	3098481	0.0141412	0.971301	-0.95716	0.0470486	-20.3441	0.0138331	0.00674152	5.23739e-92	4.181e-90
E. cicutarium	CH x PT	CpG	contig_197	3264471	0.958327	0.0320698	0.926257	0.0799421	11.5866	0.0105656	0.00674152	4.81934e-31	1.47956e-29
E. cicutarium	CH x PT	CpG	contig_197	3570292	0.963457	0.0316196	0.931838	0.0763629	12.2028	0.0208151	0.00674152	3.00488e-34	9.62787e-33
E. cicutarium	CH x PT	CpG	contig_197	3604648	0.989516	0.0113253	0.978191	0.0247485	39.5252	0.00674152	0.00674152	0	0
E. cicutarium	CH x PT	CpG	contig_197	3742674	0.0982622	0.988691	-0.890429	0.0800998	-11.1165	0.00674152	0.00674152	1.04289e-28	3.12026e-27
E. cicutarium	CH x PT	CpG	contig_198	297867	0.987509	0.0109313	0.976578	0.0279062	34.995	0.0113218	0.00674152	2.68069e-268	1.60056e-265
E. cicutarium	CH x PT	CpG	contig_199	166479	0.979906	0.0167402	0.963165	0.0430335	22.3818	0.0170695	0.00674152	5.9228e-111	6.23868e-109
E. cicutarium	CH x PT	CpG	contig_199	166498	0.0160518	0.978712	-0.962661	0.041868	-22.9928	0.0152584	0.00674152	5.50691e-117	6.33003e-115
E. cicutarium	CH x PT	CpG	contig_199	616940	0.989716	0.0294689	0.960247	0.0489063	19.6344	0.00674152	0.00674152	7.85451e-86	5.68537e-84
E. cicutarium	CH x PT	CpG	contig_199	616948	0.991899	0.0294689	0.96243	0.0485575	19.8204	0.00674152	0.00674152	1.98451e-87	1.4792e-85
E. cicutarium	CH x PT	CpG	contig_199	741109	0.0330808	0.907298	-0.874217	0.0719453	-12.1511	0.00986791	0.00674152	5.65829e-34	1.80768e-32
E. cicutarium	CH x PT	CpG	contig_199	741150	0.96019	0.00967046	0.950519	0.0615933	15.4322	0.0122073	0.00674152	9.94279e-54	4.16562e-52
E. cicutarium	CH x PT	CpG	contig_199	741156	0.96019	0.00967046	0.950519	0.0615933	15.4322	0.0122073	0.00674152	9.94279e-54	4.16562e-52
E. cicutarium	CH x PT	CpG	contig_199	808768	0.970917	0.011397	0.95952	0.0508748	18.8604	0.0219709	0.00674152	2.4134e-79	1.57657e-77
E. cicutarium	CH x PT	CpG	contig_20	592728	0.971865	0.0183437	0.953521	0.0543444	17.5459	0.0217757	0.00674152	6.39239e-69	3.53687e-67
E. cicutarium	CH x PT	CpG	contig_20	704277	0.965487	0.00768209	0.957805	0.056482	16.9577	0.0224584	0.00674152	1.68789e-64	8.6619e-63
E. cicutarium	CH x PT	CpG	contig_20	1184380	0.971329	0.0197792	0.951549	0.0565118	16.8381	0.0218203	0.00674152	1.28345e-63	6.49386e-62
E. cicutarium	CH x PT	CpG	contig_20	1269780	0.977303	0.00790028	0.969403	0.0379012	25.5771	0.0203032	0.00674152	2.74256e-144	4.39245e-142
E. cicutarium	CH x PT	CpG	contig_20	1301845	0.0221265	0.981387	-0.959261	0.0468897	-20.4578	0.0184787	0.00674152	5.11754e-93	4.16173e-91
E. cicutarium	CH x PT	CpG	contig_20	1301847	0.0221265	0.981387	-0.959261	0.0468897	-20.4578	0.0184787	0.00674152	5.11754e-93	4.16173e-91
E. cicutarium	CH x PT	CpG	contig_20	1340555	0.0165097	0.982563	-0.966053	0.0387444	-24.934	0.0155778	0.00674152	3.18442e-137	4.64795e-135
E. cicutarium	CH x PT	CpG	contig_20	1340561	0.979299	0.013712	0.965587	0.0410181	23.5405	0.0174789	0.00674152	1.57031e-122	1.92402e-120
E. cicutarium	CH x PT	CpG	contig_20	1340614	0.0151248	0.982563	-0.967438	0.0367378	-26.3336	0.0154221	0.00674152	7.91876e-153	1.42692e-150
E. cicutarium	CH x PT	CpG	contig_20	1698941	0.0136189	0.986533	-0.972914	0.0274523	-35.4401	0.00674152	0.00674152	4.114e-275	2.59057e-272
E. cicutarium	CH x PT	CpG	contig_20	1699081	0.0135809	0.986533	-0.972952	0.0274289	-35.4718	0.00674152	0.00674152	1.33853e-275	8.45179e-273
E. cicutarium	CH x PT	CpG	contig_20	1868679	0.974126	0.0187359	0.95539	0.0479005	19.9453	0.0208146	0.00674152	1.64671e-88	1.24676e-86
E. cicutarium	CH x PT	CpG	contig_20	1868694	0.982117	0.00974069	0.972376	0.0286066	33.9914	0.00674152	0.00674152	2.98885e-253	1.59453e-250
E. cicutarium	CH x PT	CpG	contig_20	1868716	0.0160156	0.987613	-0.971598	0.0329687	-29.4703	0.0172088	0.00674152	6.91211e-191	1.88079e-188
E. cicutarium	CH x PT	CpG	contig_20	2128928	0.964734	0.034223	0.930511	0.0775196	12.0036	0.0220922	0.00674152	3.40345e-33	1.07495e-31
E. cicutarium	CH x PT	CpG	contig_200	182511	0.970775	0.00866581	0.962109	0.0496399	19.3818	0.0220203	0.00674152	1.1001e-83	7.68999e-82
E. cicutarium	CH x PT	CpG	contig_200	263463	0.94736	0.0137856	0.933574	0.0795857	11.7304	0.00763244	0.00674152	8.90117e-32	2.76066e-30
E. cicutarium	CH x PT	CpG	contig_200	263467	0.94736	0.0137856	0.933574	0.0795857	11.7304	0.00763244	0.00674152	8.90117e-32	2.76066e-30
E. cicutarium	CH x PT	CpG	contig_200	263660	0.949038	0.0135689	0.935469	0.0772524	12.1093	0.00785636	0.00674152	9.43511e-34	3.00179e-32
E. cicutarium	CH x PT	CpG	contig_200	263669	0.949038	0.0135689	0.935469	0.0772524	12.1093	0.00785636	0.00674152	9.43511e-34	3.00179e-32
E. cicutarium	CH x PT	CpG	contig_200	320515	0.975828	0.0496086	0.926219	0.0695013	13.3266	0.0196401	0.00674152	1.62011e-40	5.64026e-39
E. cicutarium	CH x PT	CpG	contig_200	767621	0.94736	0.0120458	0.935314	0.0788572	11.8609	0.00763244	0.00674152	1.89026e-32	5.91029e-31
E. cicutarium	CH x PT	CpG	contig_200	863904	0.0206659	0.9794	-0.958734	0.0441028	-21.7386	0.0179508	0.00674152	8.85102e-105	8.50661e-103
E. cicutarium	CH x PT	CpG	contig_200	1003657	0.018723	0.976673	-0.95795	0.0469408	-20.4076	0.0169727	0.00674152	1.4312e-92	1.15331e-90
E. cicutarium	CH x PT	CpG	contig_200	1035201	0.974935	0.0191255	0.955809	0.0514481	18.5781	0.0201376	0.00674152	4.83056e-77	3.04096e-75
E. cicutarium	CH x PT	CpG	contig_200	1035212	0.974935	0.0191255	0.955809	0.0514481	18.5781	0.0201376	0.00674152	4.83056e-77	3.04096e-75
E. cicutarium	CH x PT	CpG	contig_200	1057706	0.966539	0.0149817	0.951557	0.0588872	16.159	0.0226911	0.00674152	9.81553e-59	4.56268e-57
E. cicutarium	CH x PT	CpG	contig_200	1091618	0.887453	0.0124306	0.875022	0.0677149	12.9222	0.00674152	0.00674152	3.37569e-38	1.13692e-36
E. cicutarium	CH x PT	CpG	contig_200	1154128	0.983895	0.007577	0.976318	0.0297489	32.8187	0.0145512	0.00674152	3.18973e-236	1.42192e-233
E. cicutarium	CH x PT	CpG	contig_200	1154158	0.983877	0.007577	0.9763	0.0297748	32.7895	0.0145657	0.00674152	8.31174e-236	3.67677e-233
E. cicutarium	CH x PT	CpG	contig_200	1192967	0.975349	0.00979509	0.965554	0.0407944	23.6688	0.0157971	0.00674152	7.56227e-124	9.40058e-122
E. cicutarium	CH x PT	CpG	contig_200	1192979	0.975349	0.00975866	0.965591	0.0407714	23.6831	0.0157971	0.00674152	5.39133e-124	6.72004e-122
E. cicutarium	CH x PT	CpG	contig_200	1193010	0.975349	0.00974069	0.965609	0.04076	23.6901	0.0157971	0.00674152	4.56326e-124	5.69713e-122
E. cicutarium	CH x PT	CpG	contig_200	1193028	0.975349	0.00974069	0.965609	0.04076	23.6901	0.0157971	0.00674152	4.56326e-124	5.69713e-122
E. cicutarium	CH x PT	CpG	contig_200	1241048	0.0143292	0.979226	-0.964897	0.0394208	-24.4769	0.0139798	0.00674152	2.60537e-132	3.59555e-130
E. cicutarium	CH x PT	CpG	contig_200	1422452	0.0210106	0.989509	-0.968498	0.0398775	-24.2869	0.0180937	0.00674152	2.69898e-130	3.64401e-128
E. cicutarium	CH x PT	CpG	contig_200	2194073	0.0190312	0.970504	-0.951472	0.0519952	-18.2992	0.0129474	0.00674152	8.39235e-75	5.05535e-73
E. cicutarium	CH x PT	CpG	contig_200	2194083	0.0190699	0.970504	-0.951434	0.0520098	-18.2934	0.012781	0.00674152	9.34865e-75	5.62552e-73
E. cicutarium	CH x PT	CpG	contig_200	2271464	0.0175121	0.979389	-0.961877	0.0429094	-22.4165	0.0162427	0.00674152	2.72033e-111	2.87592e-109
E. cicutarium	CH x PT	CpG	contig_200	2271472	0.0176381	0.966391	-0.948753	0.0493449	-19.2269	0.0163226	0.00674152	2.20227e-82	1.51148e-80
E. cicutarium	CH x PT	CpG	contig_200	2271487	0.986223	0.0163363	0.969887	0.0329595	29.4266	0.00674152	0.00674152	2.50633e-190	6.76383e-188
E. cicutarium	CH x PT	CpG	contig_200	2276687	0.0330808	0.96597	-0.932889	0.061658	-15.13	0.00986791	0.00674152	1.02624e-51	4.17947e-50
E. cicutarium	CH x PT	CpG	contig_200	2289763	0.96079	0.0113963	0.949393	0.0617911	15.3646	0.0130994	0.00674152	2.82973e-53	1.17656e-51
E. cicutarium	CH x PT	CpG	contig_200	2289880	0.0322455	0.985601	-0.953356	0.055486	-17.1819	0.0103758	0.00674152	3.62714e-66	1.91818e-64
E. cicutarium	CH x PT	CpG	contig_203	17540	0.0393532	0.962344	-0.922991	0.0805678	-11.4561	0.00790019	0.00674152	2.19203e-30	6.67099e-29
E. cicutarium	CH x PT	CpG	contig_203	17552	0.0393532	0.962344	-0.922991	0.0805678	-11.4561	0.00790019	0.00674152	2.19203e-30	6.67099e-29
E. cicutarium	CH x PT	CpG	contig_203	17568	0.0393532	0.962344	-0.922991	0.0805678	-11.4561	0.00790019	0.00674152	2.19203e-30	6.67099e-29
E. cicutarium	CH x PT	CpG	contig_203	17574	0.0393532	0.962344	-0.922991	0.0805678	-11.4561	0.00790019	0.00674152	2.19203e-30	6.67099e-29
E. cicutarium	CH x PT	CpG	contig_203	17589	0.0404095	0.962344	-0.921935	0.081763	-11.2757	0.00771993	0.00674152	1.73012e-29	5.22114e-28
E. cicutarium	CH x PT	CpG	contig_204	14179	0.96517	0.0149817	0.950188	0.0605394	15.6954	0.0223218	0.00674152	1.62697e-55	7.06682e-54
E. cicutarium	CH x PT	CpG	contig_204	72030	0.967078	0.0433064	0.923772	0.0713365	12.9495	0.022024	0.0106388	2.36491e-38	7.97772e-37
E. cicutarium	CH x PT	CpG	contig_204	83523	0.0307152	0.981974	-0.951259	0.055888	-17.0208	0.0117059	0.00674152	5.75761e-65	2.98258e-63
E. cicutarium	CH x PT	CpG	contig_204	131819	0.988461	0.070128	0.918333	0.0826134	11.116	0.00674152	0.0236121	1.0484e-28	3.13594e-27
E. cicutarium	CH x PT	CpG	contig_204	151867	0.962356	0.00958614	0.95277	0.0602585	15.8114	0.0180222	0.00674152	2.59686e-56	1.14435e-54
E. cicutarium	CH x PT	CpG	contig_204	151881	0.962356	0.0140057	0.948351	0.0612917	15.4727	0.0180222	0.00674152	5.30085e-54	2.23057e-52
E. cicutarium	CH x PT	CpG	contig_204	158692	0.961405	0.0316196	0.929785	0.0771512	12.0515	0.0144612	0.00674152	1.90512e-33	6.03701e-32
E. cicutarium	CH x PT	CpG	contig_204	319101	0.0194436	0.960879	-0.941435	0.0637701	-14.763	0.0175268	0.00674152	2.53916e-49	9.90351e-48
E. cicutarium	CH x PT	CpG	contig_204	472362	0.0281399	0.977342	-0.949202	0.0562542	-16.8734	0.0159611	0.00674152	7.05778e-64	3.59073e-62
E. cicutarium	CH x PT	CpG	contig_204	473366	0.957688	0.0265846	0.931104	0.0754938	12.3335	0.0101961	0.00674152	5.97795e-35	1.93095e-33
E. cicutarium	CH x PT	CpG	contig_204	629376	0.0290452	0.987497	-0.958452	0.0510677	-18.7683	0.0142369	0.00674152	1.37312e-78	8.8471e-77
E. cicutarium	CH x PT	CpG	contig_204	629382	0.0290452	0.987497	-0.958452	0.0510677	-18.7683	0.0142369	0.00674152	1.37312e-78	8.8471e-77
E. cicutarium	CH x PT	CpG	contig_204	641622	0.973919	0.00826368	0.965655	0.0449027	21.5055	0.0206687	0.00674152	1.38252e-102	1.28842e-100
E. cicutarium	CH x PT	CpG	contig_204	675179	0.0330808	0.982277	-0.949196	0.0584116	-16.2501	0.00986791	0.00674152	2.22923e-59	1.04722e-57
E. cicutarium	CH x PT	CpG	contig_204	675341	0.985167	0.00811845	0.977048	0.0242034	40.3683	0.00674152	0.00674152	0	0
E. cicutarium	CH x PT	CpG	contig_204	675343	0.015423	0.990018	-0.974595	0.0259618	-37.5396	0.00674152	0.00674152	0	0
E. cicutarium	CH x PT	CpG	contig_204	843793	0.972579	0.0089668	0.963612	0.0471986	20.4161	0.0213048	0.00674152	1.20244e-92	9.71002e-91
E. cicutarium	CH x PT	CpG	contig_204	935567	0.0250959	0.970677	-0.945581	0.0592792	-15.9513	0.0179681	0.00674152	2.78984e-57	1.25605e-55
E. cicutarium	CH x PT	CpG	contig_204	935591	0.0250959	0.970677	-0.945581	0.0592792	-15.9513	0.0179681	0.00674152	2.78984e-57	1.25605e-55
E. cicutarium	CH x PT	CpG	contig_204	935594	0.0250959	0.970677	-0.945581	0.0592792	-15.9513	0.0179681	0.00674152	2.78984e-57	1.25605e-55
E. cicutarium	CH x PT	CpG	contig_204	1057410	0.990042	0.00981356	0.980228	0.0232154	42.2233	0.021408	0.00674152	0	0
E. cicutarium	CH x PT	CpG	contig_204	1063664	0.966436	0.0153927	0.951043	0.0592827	16.0425	0.0226789	0.00674152	6.44929e-58	2.94504e-56
E. cicutarium	CH x PT	CpG	contig_204	1217335	0.0307152	0.985883	-0.955168	0.0531871	-17.9586	0.0117059	0.00674152	4.10692e-72	2.37341e-70
E. cicutarium	CH x PT	CpG	contig_204	1382066	0.0176594	0.989276	-0.971616	0.0350874	-27.6913	0.0163361	0.00674152	8.8784e-169	1.94136e-166
E. cicutarium	CH x PT	CpG	contig_204	1584710	0.02057	0.991303	-0.970733	0.038096	-25.4812	0.018027	0.00674152	3.18494e-143	5.00702e-141
E. cicutarium	CH x PT	CpG	contig_204	1671086	0.0129181	0.969867	-0.956948	0.041745	-22.9237	0.0131406	0.0135219	2.69933e-116	3.06308e-114
E. cicutarium	CH x PT	CpG	contig_204	1755803	0.975054	0.0656928	0.909361	0.0772122	11.7774	0.00674152	0.00674152	5.10274e-32	1.58708e-30
E. cicutarium	CH x PT	CpG	contig_204	1755809	0.977223	0.0656928	0.91153	0.0817108	11.1556	0.0190835	0.00674152	6.72612e-29	2.01713e-27
E. cicutarium	CH x PT	CpG	contig_204	1755819	0.977255	0.0656928	0.911562	0.0816882	11.159	0.0190638	0.00674152	6.46856e-29	1.94014e-27
E. cicutarium	CH x PT	CpG	contig_204	1755854	0.981943	0.0656928	0.91625	0.0760045	12.0552	0.00674152	0.00674152	1.82092e-33	5.77179e-32
E. cicutarium	CH x PT	CpG	contig_204	1755932	0.970559	0.042385	0.928174	0.0825031	11.2502	0.0220931	0.00674152	2.31146e-29	6.96366e-28
E. cicutarium	CH x PT	CpG	contig_204	1755966	0.970559	0.042385	0.928174	0.0825031	11.2502	0.0220931	0.00674152	2.31146e-29	6.96366e-28
E. cicutarium	CH x PT	CpG	contig_204	1755977	0.970559	0.042385	0.928174	0.0825031	11.2502	0.0220931	0.00674152	2.31146e-29	6.96366e-28
E. cicutarium	CH x PT	CpG	contig_204	1755992	0.970559	0.042385	0.928174	0.0825031	11.2502	0.0220931	0.00674152	2.31146e-29	6.96366e-28
E. cicutarium	CH x PT	CpG	contig_204	1758906	0.945499	0.0144276	0.931071	0.0823694	11.3036	0.00742093	0.00674152	1.25945e-29	3.80725e-28
E. cicutarium	CH x PT	CpG	contig_204	1778787	0.0122413	0.984739	-0.972497	0.0296312	-32.82	0.0126826	0.00674152	3.05063e-236	1.36255e-233
E. cicutarium	CH x PT	CpG	contig_204	1910583	0.0375049	0.990715	-0.953211	0.0600397	-15.8763	0.00828748	0.00674152	9.24344e-57	4.10864e-55
E. cicutarium	CH x PT	CpG	contig_204	1937669	0.977856	0.0505045	0.927351	0.0517799	17.9095	0.0184174	0.00674152	9.94781e-72	5.71879e-70
E. cicutarium	CH x PT	CpG	contig_204	1937680	0.978911	0.0485469	0.930364	0.0499556	18.6238	0.0177363	0.00674152	2.05953e-77	1.30257e-75
E. cicutarium	CH x PT	CpG	contig_204	1937701	0.873795	0.0449265	0.828869	0.0637624	12.9993	0.00674152	0.00674152	1.23421e-38	4.17566e-37
E. cicutarium	CH x PT	CpG	contig_204	1937728	0.864863	0.00736843	0.857494	0.0563268	15.2235	0.00674152	0.00674152	2.46799e-52	1.01263e-50
E. cicutarium	CH x PT	CpG	contig_204	2059709	0.981755	0.0404589	0.941296	0.0703728	13.3759	0.0195399	0.00674152	8.36866e-41	2.92097e-39
E. cicutarium	CH x PT	CpG	contig_204	2059966	0.963767	0.0213007	0.942466	0.0665492	14.1619	0.0212388	0.00674152	1.57579e-45	5.81073e-44
E. cicutarium	CH x PT	CpG	contig_204	2117442	0.963271	0.0398827	0.923388	0.0823856	11.2081	0.00691522	0.00674152	3.71978e-29	1.11758e-27
E. cicutarium	CH x PT	CpG	contig_204	2117530	0.963271	0.0398827	0.923388	0.0823856	11.2081	0.00691522	0.00674152	3.71978e-29	1.11758e-27
E. cicutarium	CH x PT	CpG	contig_204	2226848	0.978316	0.00773567	0.97058	0.0379728	25.5599	0.018124	0.00674152	4.26585e-144	6.81793e-142
E. cicutarium	CH x PT	CpG	contig_204	2227029	0.978049	0.00924173	0.968807	0.0394347	24.5674	0.0182946	0.00674152	2.81908e-133	3.94721e-131
E. cicutarium	CH x PT	CpG	contig_204	2245085	0.0261291	0.986194	-0.960065	0.0485224	-19.786	0.0182481	0.00674152	3.9281e-87	2.91657e-85
E. cicutarium	CH x PT	CpG	contig_204	2245269	0.974304	0.0108565	0.963448	0.0455901	21.1328	0.0204719	0.00674152	3.96884e-99	3.53847e-97
E. cicutarium	CH x PT	CpG	contig_204	2365759	0.920818	0.00590477	0.914913	0.0842139	10.8642	0.00674159	0.00674152	1.70782e-27	5.03235e-26
E. cicutarium	CH x PT	CpG	contig_204	2365766	0.920818	0.00584273	0.914975	0.0842024	10.8664	0.00674159	0.00674152	1.66698e-27	4.91415e-26
E. cicutarium	CH x PT	CpG	contig_204	2365829	0.920818	0.00557805	0.91524	0.0841531	10.8759	0.00674159	0.00674152	1.50187e-27	4.43251e-26
E. cicutarium	CH x PT	CpG	contig_204	2489986	0.0181286	0.970504	-0.952375	0.052615	-18.1008	0.0168057	0.00674152	3.13914e-73	1.84184e-71
E. cicutarium	CH x PT	CpG	contig_204	2493846	0.990954	0.0160834	0.974871	0.030005	32.4903	0.00674152	0.00674152	1.46289e-231	6.05298e-229
E. cicutarium	CH x PT	CpG	contig_204	2493891	0.0114033	0.979854	-0.968451	0.0356951	-27.1312	0.0115585	0.00674152	4.21903e-162	8.52197e-160
E. cicutarium	CH x PT	CpG	contig_204	2830543	0.0326443	0.990732	-0.958088	0.0536971	-17.8424	0.0101193	0.00674152	3.30897e-71	1.89234e-69
E. cicutarium	CH x PT	CpG	contig_204	3205378	0.0404095	0.988382	-0.947972	0.0652832	-14.5209	0.00771993	0.00674152	8.93108e-48	3.39324e-46
E. cicutarium	CH x PT	CpG	contig_204	3300562	0.0212515	0.991235	-0.969983	0.0392813	-24.6933	0.0181872	0.00674152	1.26359e-134	1.79987e-132
E. cicutarium	CH x PT	CpG	contig_204	3443664	0.971462	0.00932531	0.962137	0.048981	19.6431	0.0217694	0.00674152	6.62938e-86	4.80159e-84
E. cicutarium	CH x PT	CpG	contig_204	3489536	0.0281399	0.979389	-0.951249	0.0553533	-17.1851	0.0159611	0.00674152	3.43643e-66	1.81858e-64
E. cicutarium	CH x PT	CpG	contig_204	3566982	0.953151	0.00939817	0.943753	0.0701181	13.4595	0.00861158	0.00674152	2.70841e-41	9.48928e-40
E. cicutarium	CH x PT	CpG	contig_204	3567019	0.0404095	0.988068	-0.947658	0.0654009	-14.49	0.00771993	0.00674152	1.40189e-47	5.30791e-46
E. cicutarium	CH x PT	CpG	contig_204	3576629	0.0428252	0.959334	-0.916509	0.0765262	-11.9764	0.00737382	0.00674152	4.72417e-33	1.4878e-31
E. cicutarium	CH x PT	CpG	contig_204	3576639	0.0428252	0.959334	-0.916509	0.0765262	-11.9764	0.00737382	0.00674152	4.72417e-33	1.4878e-31
E. cicutarium	CH x PT	CpG	contig_204	3802377	0.0232268	0.987184	-0.963958	0.0311272	-30.9683	0.00674152	0.00674152	1.44073e-210	4.72325e-208
E. cicutarium	CH x PT	CpG	contig_204	3977693	0.961027	0.00950546	0.951521	0.0607714	15.6574	0.0135538	0.00674152	2.95782e-55	1.27656e-53
E. cicutarium	CH x PT	CpG	contig_204	4107634	0.0214174	0.988011	-0.966593	0.0413337	-23.3851	0.0182485	0.00674152	6.05744e-121	7.29389e-119
E. cicutarium	CH x PT	CpG	contig_204	4262571	0.94736	0.0125696	0.93479	0.0790523	11.825	0.00763244	0.00674152	2.90061e-32	9.04356e-31
E. cicutarium	CH x PT	CpG	contig_204	4290159	0.00972408	0.992418	-0.982694	0.0190653	-51.5437	0.00674152	0.00674152	0	0
E. cicutarium	CH x PT	CpG	contig_204	4326863	0.952943	0.00891041	0.944033	0.0697821	13.5283	0.00783721	0.00674152	1.06473e-41	3.74809e-40
E. cicutarium	CH x PT	CpG	contig_204	4331264	0.0203752	0.947476	-0.927101	0.0818739	-11.3235	0.0178225	0.00674152	1.00358e-29	3.03856e-28
E. cicutarium	CH x PT	CpG	contig_204	4363024	0.0185159	0.971778	-0.953262	0.0517185	-18.4317	0.0168534	0.00674152	7.30992e-76	4.49976e-74
E. cicutarium	CH x PT	CpG	contig_204	4363053	0.97662	0.0225141	0.954106	0.0528419	18.0558	0.0191769	0.00674152	7.09615e-73	4.14771e-71
E. cicutarium	CH x PT	CpG	contig_204	4363057	0.0185413	0.97137	-0.952828	0.0521801	-18.2604	0.0168682	0.00674152	1.71074e-74	1.02435e-72
E. cicutarium	CH x PT	CpG	contig_204	4363069	0.0185413	0.970945	-0.952404	0.0526353	-18.0944	0.0168682	0.00674152	3.5284e-73	2.06918e-71
E. cicutarium	CH x PT	CpG	contig_204	4419813	0.027707	0.967994	-0.940287	0.0647629	-14.5189	0.0166692	0.00674152	9.19551e-48	3.49198e-46
E. cicutarium	CH x PT	CpG	contig_204	4419827	0.027707	0.967994	-0.940287	0.0647629	-14.5189	0.0166692	0.00674152	9.19551e-48	3.49198e-46
E. cicutarium	CH x PT	CpG	contig_204	4500913	0.0123361	0.969564	-0.957228	0.0481976	-19.8605	0.0187671	0.00674152	8.94621e-88	6.70512e-86
E. cicutarium	CH x PT	CpG	contig_204	4554562	0.973566	0.0117035	0.961862	0.0473665	20.3068	0.020844	0.00674152	1.11942e-91	8.89017e-90
E. cicutarium	CH x PT	CpG	contig_204	4617768	0.0223162	0.984445	-0.962128	0.0449057	-21.4255	0.0185309	0.00674152	7.72589e-102	7.14805e-100
E. cicutarium	CH x PT	CpG	contig_204	4730576	0.0142908	0.989919	-0.975629	0.0293373	-33.2556	0.0139499	0.00674152	1.69511e-242	8.10519e-240
E. cicutarium	CH x PT	CpG	contig_204	4730585	0.0142908	0.991165	-0.976874	0.0288677	-33.8397	0.0139499	0.00674152	5.13946e-251	2.68591e-248
E. cicutarium	CH x PT	CpG	contig_204	4730686	0.982219	0.00693796	0.975281	0.0319246	30.5495	0.0154344	0.00674152	5.74294e-205	1.78379e-202
E. cicutarium	CH x PT	CpG	contig_204	4765606	0.0281399	0.96854	-0.940401	0.0645673	-14.5647	0.0159611	0.00674152	4.71388e-48	1.80196e-46
E. cicutarium	CH x PT	CpG	contig_204	4786850	0.953363	0.00907371	0.944289	0.0541366	17.4427	0.00674105	0.00674152	3.91038e-68	2.14067e-66
E. cicutarium	CH x PT	CpG	contig_204	4826653	0.030968	0.966212	-0.935244	0.0685837	-13.6365	0.011436	0.00674152	2.42802e-42	8.60102e-41
E. cicutarium	CH x PT	CpG	contig_204	4973880	0.963068	0.0134992	0.949569	0.0617963	15.3661	0.0200983	0.00674152	2.76257e-53	1.14946e-51
E. cicutarium	CH x PT	CpG	contig_204	4997078	0.971122	0.020252	0.95087	0.0560495	16.9648	0.0214056	0.00674152	1.49528e-64	7.68545e-63
E. cicutarium	CH x PT	CpG	contig_204	4997097	0.971122	0.020252	0.95087	0.0560495	16.9648	0.0214056	0.00674152	1.49528e-64	7.68545e-63
E. cicutarium	CH x PT	CpG	contig_204	4997146	0.971122	0.020252	0.95087	0.0560495	16.9648	0.0214056	0.00674152	1.49528e-64	7.68545e-63
E. cicutarium	CH x PT	CpG	contig_204	5031824	0.956166	0.0215872	0.934579	0.0731029	12.7844	0.009508	0.00674152	2.00311e-37	6.68967e-36
E. cicutarium	CH x PT	CpG	contig_204	5043884	0.030271	0.986694	-0.956423	0.0526524	-18.1648	0.0122428	0.00674152	9.80024e-74	5.80183e-72
E. cicutarium	CH x PT	CpG	contig_204	5095861	0.973933	0.00892153	0.965011	0.0425157	22.6977	0.0170459	0.00674152	4.71609e-114	5.1684e-112
E. cicutarium	CH x PT	CpG	contig_204	5095879	0.973933	0.00892153	0.965011	0.0425157	22.6977	0.0170459	0.00674152	4.71609e-114	5.1684e-112
E. cicutarium	CH x PT	CpG	contig_204	5095892	0.967622	0.00893272	0.958689	0.0395837	24.2193	0.00674152	0.00674152	1.39313e-129	1.8667e-127
E. cicutarium	CH x PT	CpG	contig_204	5160700	0.0428252	0.98914	-0.946314	0.0684995	-13.8149	0.00737382	0.00674152	2.07205e-43	7.43488e-42
E. cicutarium	CH x PT	CpG	contig_204	5294683	0.967915	0.0112335	0.956682	0.0535969	17.8496	0.0226842	0.00674152	2.912e-71	1.66615e-69
E. cicutarium	CH x PT	CpG	contig_204	5326885	0.010521	0.984383	-0.973862	0.0292416	-33.3039	0.0172927	0.00674152	3.38618e-243	1.63951e-240
E. cicutarium	CH x PT	CpG	contig_204	5326904	0.010521	0.984383	-0.973862	0.0292416	-33.3039	0.0172927	0.00674152	3.38618e-243	1.63951e-240
E. cicutarium	CH x PT	CpG	contig_204	5375126	0.0146804	0.983479	-0.968798	0.0352793	-27.4608	0.0144204	0.00674152	5.15662e-166	1.08336e-163
E. cicutarium	CH x PT	CpG	contig_204	5426496	0.97476	0.00763932	0.967121	0.0433646	22.3021	0.0202318	0.00674152	3.52627e-110	3.67403e-108
E. cicutarium	CH x PT	CpG	contig_204	5426500	0.97476	0.00774806	0.967012	0.043417	22.2726	0.0202318	0.00674152	6.80839e-110	7.05858e-108
E. cicutarium	CH x PT	CpG	contig_204	5426513	0.97476	0.00772694	0.967033	0.0434068	22.2784	0.0202318	0.00674152	5.9898e-110	6.2155e-108
E. cicutarium	CH x PT	CpG	contig_204	5426520	0.97476	0.00778286	0.966977	0.043434	22.2632	0.0202318	0.00674152	8.41086e-110	8.70428e-108
E. cicutarium	CH x PT	CpG	contig_204	5431843	0.980293	0.0324262	0.947867	0.0599891	15.8006	0.0186428	0.00674152	3.07939e-56	1.35517e-54
E. cicutarium	CH x PT	CpG	contig_204	5431899	0.980213	0.0385713	0.941642	0.0685743	13.7317	0.018507	0.00674152	6.55705e-43	2.34221e-41
E. cicutarium	CH x PT	CpG	contig_204	5431903	0.980213	0.0398827	0.94033	0.0704445	13.3485	0.018507	0.00674152	1.20804e-40	4.20885e-39
E. cicutarium	CH x PT	CpG	contig_204	5432002	0.962526	0.0271037	0.935422	0.0724311	12.9146	0.018636	0.00674152	3.72168e-38	1.25271e-36
E. cicutarium	CH x PT	CpG	contig_204	5483496	0.974418	0.00913172	0.965286	0.0227962	42.3442	0.00674152	0.00674152	0	0
E. cicutarium	CH x PT	CpG	contig_204	5558706	0.0404095	0.973603	-0.933194	0.0733436	-12.7236	0.00771993	0.00674152	4.37354e-37	1.45282e-35
E. cicutarium	CH x PT	CpG	contig_204	5667389	0.982325	0.00688659	0.975439	0.0301821	32.3184	0.021933	0.00674152	3.85748e-229	1.56519e-226
E. cicutarium	CH x PT	CpG	contig_204	5791909	0.969152	0.0170271	0.952125	0.057007	16.7019	0.0224848	0.00674152	1.26972e-62	6.30536e-61
E. cicutarium	CH x PT	CpG	contig_204	5799735	0.96771	0.0147893	0.952921	0.0449358	21.2063	0.00674152	0.00674152	8.3585e-100	7.53668e-98
E. cicutarium	CH x PT	CpG	contig_204	5799832	0.96517	0.0147893	0.95038	0.0604189	15.7299	0.0223218	0.00674152	9.44328e-56	4.11648e-54
E. cicutarium	CH x PT	CpG	contig_204	5843248	0.966943	0.0247391	0.942204	0.0661967	14.2334	0.0227211	0.00674152	5.68545e-46	2.11069e-44
E. cicutarium	CH x PT	CpG	contig_204	6392042	0.967915	0.0183382	0.949577	0.0570563	16.6428	0.0226842	0.00674152	3.41276e-62	1.68063e-60
E. cicutarium	CH x PT	CpG	contig_204	6392047	0.97442	0.0114705	0.96295	0.0365805	26.3241	0.00674152	0.00674152	1.01542e-152	1.82546e-150
E. cicutarium	CH x PT	CpG	contig_204	6392115	0.970035	0.0159905	0.954044	0.0531961	17.9345	0.0222566	0.00674152	6.34736e-72	3.66267e-70
E. cicutarium	CH x PT	CpG	contig_204	6401932	0.027877	0.974525	-0.946648	0.0589182	-16.0672	0.0164054	0.00674152	4.33503e-58	1.98982e-56
E. cicutarium	CH x PT	CpG	contig_204	6510422	0.958327	0.0138331	0.944494	0.0655196	14.4154	0.0105656	0.00674152	4.13811e-47	1.55962e-45
E. cicutarium	CH x PT	CpG	contig_204	6510490	0.0352748	0.982301	-0.947027	0.0610094	-15.5226	0.00892456	0.00674152	2.43789e-54	1.03302e-52
E. cicutarium	CH x PT	CpG	contig_204	6551606	0.945499	0.0155012	0.929997	0.0828638	11.2232	0.00742093	0.00674152	3.13693e-29	9.43694e-28
E. cicutarium	CH x PT	CpG	contig_204	6656078	0.0155461	0.963339	-0.947793	0.0576798	-16.432	0.014181	0.00674152	1.12925e-60	5.42316e-59
E. cicutarium	CH x PT	CpG	contig_204	6728756	0.0538014	0.984795	-0.930994	0.0862581	-10.7931	0.00674152	0.00674152	3.70972e-27	1.08734e-25
E. cicutarium	CH x PT	CpG	contig_204	6728762	0.0538014	0.984795	-0.930994	0.0862581	-10.7931	0.00674152	0.00674152	3.70972e-27	1.08734e-25
E. cicutarium	CH x PT	CpG	contig_204	6813967	0.0229705	0.990038	-0.967067	0.0423958	-22.8104	0.0186768	0.00674152	3.61287e-115	4.03223e-113
E. cicutarium	CH x PT	CpG	contig_204	7098739	0.982386	0.0498223	0.932564	0.0614117	15.1854	0.0155225	0.00674044	4.41609e-52	1.80776e-50
E. cicutarium	CH x PT	CpG	contig_204	7152451	0.977597	0.00591336	0.971684	0.0381567	25.4657	0.0185796	0.00674152	4.73669e-143	7.43132e-141
E. cicutarium	CH x PT	CpG	contig_204	7159466	0.951919	0.0126518	0.939267	0.0727563	12.9098	0.00834427	0.00674152	3.96465e-38	1.33372e-36
E. cicutarium	CH x PT	CpG	contig_204	7184610	0.966229	0.0297753	0.936454	0.0629929	14.866	0.0226479	0.00674152	5.47846e-50	2.16275e-48
E. cicutarium	CH x PT	CpG	contig_204	7195731	0.0177203	0.994757	-0.977037	0.0300457	-32.5184	0.015464	0.00674152	5.8685e-232	2.44576e-229
E. cicutarium	CH x PT	CpG	contig_204	7202714	0.963767	0.0142576	0.94951	0.0616229	15.4084	0.0212388	0.00674152	1.43735e-53	6.0088e-52
E. cicutarium	CH x PT	CpG	contig_204	7234645	0.990215	0.020252	0.969963	0.036457	26.6057	0.0189637	0.00674152	5.83179e-156	1.0883e-153
E. cicutarium	CH x PT	CpG	contig_204	7277867	0.961027	0.0132328	0.947794	0.0625563	15.1511	0.0135538	0.00674152	7.45533e-52	3.04218e-50
E. cicutarium	CH x PT	CpG	contig_204	7327689	0.971723	0.0088243	0.962898	0.0483593	19.9113	0.0216669	0.00674152	3.24594e-88	2.44873e-86
E. cicutarium	CH x PT	CpG	contig_204	7327809	0.0226107	0.988626	-0.966016	0.0426808	-22.6335	0.0186034	0.00674152	2.02969e-113	2.20339e-111
E. cicutarium	CH x PT	CpG	contig_204	7327878	0.971787	0.0088243	0.962962	0.0482674	19.9506	0.0216411	0.00674152	1.48164e-88	1.12216e-86
E. cicutarium	CH x PT	CpG	contig_204	7562821	0.0154529	0.990881	-0.975429	0.0307872	-31.6829	0.0148269	0.00674152	2.66866e-220	9.80929e-218
E. cicutarium	CH x PT	CpG	contig_204	7565528	0.969625	0.0145313	0.955093	0.0541511	17.6376	0.0223259	0.00674152	1.26786e-69	7.09744e-68
E. cicutarium	CH x PT	CpG	contig_204	7592365	0.023923	0.985981	-0.962058	0.046054	-20.8898	0.0187785	0.00674152	6.63362e-97	5.71317e-95
E. cicutarium	CH x PT	CpG	contig_204	7597608	0.0330808	0.981335	-0.948254	0.0561097	-16.9	0.00986791	0.00674152	4.49912e-64	2.29658e-62
E. cicutarium	CH x PT	CpG	contig_204	7861900	0.0262792	0.989785	-0.963506	0.0470842	-20.4634	0.0181557	0.00674152	4.55982e-93	3.7108e-91
E. cicutarium	CH x PT	CpG	contig_204	7861914	0.0266612	0.989785	-0.963124	0.0475517	-20.2542	0.0178724	0.00674152	3.25912e-91	2.57323e-89
E. cicutarium	CH x PT	CpG	contig_204	7861923	0.0273758	0.989785	-0.962409	0.0483722	-19.8959	0.0171262	0.00674152	4.41452e-88	3.32161e-86
E. cicutarium	CH x PT	CpG	contig_204	7861938	0.0282302	0.989778	-0.961548	0.0492448	-19.5259	0.0157992	0.00674152	6.61697e-85	4.73457e-83
E. cicutarium	CH x PT	CpG	contig_204	7861943	0.0282302	0.989771	-0.96154	0.049248	-19.5245	0.0157992	0.00674152	6.80199e-85	4.86545e-83
E. cicutarium	CH x PT	CpG	contig_204	7861948	0.0284163	0.989763	-0.961347	0.0494257	-19.4503	0.0154536	0.00674152	2.89566e-84	2.04586e-82
E. cicutarium	CH x PT	CpG	contig_204	8015241	0.0170033	0.995164	-0.97816	0.0241755	-40.4609	0.00674152	0.00674152	0	0
E. cicutarium	CH x PT	CpG	contig_204	8088270	0.0430686	0.982678	-0.939609	0.0693333	-13.5521	0.00674152	0.00674152	7.70367e-42	2.71601e-40
E. cicutarium	CH x PT	CpG	contig_204	8250143	0.022661	0.988332	-0.965671	0.0429172	-22.5008	0.0186147	0.00674152	4.07491e-112	4.34988e-110
E. cicutarium	CH x PT	CpG	contig_204	8250165	0.022661	0.988265	-0.965604	0.0429555	-22.4792	0.0186147	0.00674152	6.63483e-112	7.06618e-110
E. cicutarium	CH x PT	CpG	contig_204	8250291	0.0224619	0.988382	-0.96592	0.0426067	-22.6706	0.0185681	0.00674152	8.73782e-114	9.53953e-112
E. cicutarium	CH x PT	CpG	contig_204	8250335	0.0224619	0.984618	-0.962156	0.0437745	-21.9799	0.0185681	0.00674152	4.48928e-107	4.48868e-105
E. cicutarium	CH x PT	CpG	contig_204	8477452	0.016892	0.98914	-0.972248	0.0340536	-28.5505	0.0158371	0.00674152	2.7708e-179	6.72193e-177
E. cicutarium	CH x PT	CpG	contig_204	8768757	0.0111992	0.981514	-0.970314	0.0304454	-31.8706	0.0184406	0.00674152	6.81618e-223	2.55434e-220
E. cicutarium	CH x PT	CpG	contig_204	8768763	0.0111992	0.986791	-0.975592	0.0277453	-35.1624	0.0184406	0.00674152	7.50179e-271	4.59822e-268
E. cicutarium	CH x PT	CpG	contig_204	8807297	0.0285126	0.964839	-0.936327	0.0684319	-13.6826	0.0152697	0.00674152	1.28985e-42	4.58678e-41
E. cicutarium	CH x PT	CpG	contig_204	8807375	0.963068	0.00801604	0.955052	0.0592507	16.1188	0.0200983	0.00674152	1.88169e-58	8.70303e-57
E. cicutarium	CH x PT	CpG	contig_204	8807402	0.963068	0.00799949	0.955068	0.0592447	16.1207	0.0200983	0.00674152	1.82396e-58	8.44057e-57
E. cicutarium	CH x PT	CpG	contig_206	173441	0.0195497	0.967994	-0.948444	0.0568464	-16.6843	0.0174221	0.00674152	1.70424e-62	8.43948e-61
E. cicutarium	CH x PT	CpG	contig_206	173463	0.0194885	0.96854	-0.949052	0.056189	-16.8904	0.0173904	0.00674152	5.29851e-64	2.70045e-62
E. cicutarium	CH x PT	CpG	contig_206	204576	0.0228658	0.990305	-0.967439	0.0421675	-22.9428	0.0186573	0.00674152	1.73969e-116	1.97607e-114
E. cicutarium	CH x PT	CpG	contig_206	389599	0.0352748	0.990694	-0.95542	0.0571245	-16.7252	0.00892456	0.00674152	8.58626e-63	4.27678e-61
E. cicutarium	CH x PT	CpG	contig_206	578870	0.977911	0.0463801	0.931531	0.0823764	11.3082	0.0183821	0.00674152	1.19472e-29	3.61205e-28
E. cicutarium	CH x PT	CpG	contig_209	119725	0.975476	0.0046963	0.970779	0.0408139	23.7855	0.0198394	0.00674152	4.71603e-125	5.96214e-123
E. cicutarium	CH x PT	CpG	contig_209	119741	0.975476	0.0046963	0.970779	0.0408139	23.7855	0.0198394	0.00674152	4.71603e-125	5.96214e-123
E. cicutarium	CH x PT	CpG	contig_209	568163	0.015604	0.994081	-0.978477	0.026805	-36.5035	0.0142187	0.00674152	9.76382e-292	7.09861e-289
E. cicutarium	CH x PT	CpG	contig_209	703476	0.95541	0.00424444	0.951166	0.0380051	25.0273	0.00674152	0.00674152	3.08245e-138	4.55975e-136
E. cicutarium	CH x PT	CpG	contig_209	984303	0.0119727	0.987892	-0.97592	0.0272817	-35.7719	0.0181668	0.00674152	3.02186e-280	2.04236e-277
E. cicutarium	CH x PT	CpG	contig_209	997520	0.975189	0.0168818	0.958308	0.0491035	19.5161	0.0199985	0.00674152	8.01764e-85	5.7208e-83
E. cicutarium	CH x PT	CpG	contig_209	1040549	0.0492728	0.974848	-0.925575	0.0843433	-10.9739	0.00676056	0.00674152	5.10251e-28	1.51464e-26
E. cicutarium	CH x PT	CpG	contig_209	1040646	0.0474158	0.975134	-0.927718	0.0816206	-11.3662	0.00690533	0.00674152	6.16005e-30	1.86803e-28
E. cicutarium	CH x PT	CpG	contig_209	1119909	0.0255469	0.990241	-0.964694	0.0455787	-21.1655	0.0185234	0.00674152	1.98756e-99	1.78029e-97
E. cicutarium	CH x PT	CpG	contig_209	1120888	0.0283222	0.990959	-0.962636	0.0485605	-19.8234	0.0156301	0.00674152	1.86925e-87	1.39464e-85
E. cicutarium	CH x PT	CpG	contig_209	1120891	0.0283222	0.990959	-0.962636	0.0485605	-19.8234	0.0156301	0.00674152	1.86925e-87	1.39464e-85
E. cicutarium	CH x PT	CpG	contig_209	1164651	0.0294295	0.97137	-0.94194	0.0629066	-14.9736	0.0135305	0.00674152	1.0918e-50	4.3761e-49
E. cicutarium	CH x PT	CpG	contig_209	1177731	0.0157207	0.986912	-0.971192	0.0340202	-28.5475	0.0150217	0.00674152	3.01863e-179	7.31546e-177
E. cicutarium	CH x PT	CpG	contig_209	1277952	0.0169463	0.984865	-0.967919	0.0348577	-27.7677	0.0174178	0.00674152	1.0644e-169	2.34973e-167
E. cicutarium	CH x PT	CpG	contig_209	1278061	0.0143412	0.970504	-0.956163	0.0483569	-19.7731	0.0172358	0.00674152	5.08064e-87	3.76142e-85
E. cicutarium	CH x PT	CpG	contig_209	1278096	0.981393	0.0231952	0.958198	0.0474566	20.191	0.0217538	0.00674152	1.1737e-90	9.19447e-89
E. cicutarium	CH x PT	CpG	contig_209	1387868	0.0128463	0.926984	-0.914138	0.0849024	-10.7669	0.0138637	0.030771	4.93179e-27	1.44333e-25
E. cicutarium	CH x PT	CpG	contig_209	1405642	0.951919	0.0141704	0.937748	0.0734506	12.7671	0.00834427	0.00674152	2.50429e-37	8.34894e-36
E. cicutarium	CH x PT	CpG	contig_209	1405670	0.951919	0.013454	0.938465	0.0731269	12.8334	0.00834427	0.00674152	1.06613e-37	3.56825e-36
E. cicutarium	CH x PT	CpG	contig_209	1482952	0.983274	0.00400652	0.979268	0.0231789	42.2482	0.00674152	0.00674152	0	0
E. cicutarium	CH x PT	CpG	contig_209	1521822	0.967633	0.00446764	0.963165	0.0524497	18.3636	0.0227058	0.00674152	2.5694e-75	1.56534e-73
E. cicutarium	CH x PT	CpG	contig_21	25241	0.976532	0.0102918	0.96624	0.0409145	23.6161	0.0209168	0.00674152	2.63516e-123	3.25643e-121
E. cicutarium	CH x PT	CpG	contig_21	28562	0.964952	0.0342011	0.930751	0.0778845	11.9504	0.022216	0.00674152	6.46136e-33	2.02936e-31
E. cicutarium	CH x PT	CpG	contig_21	57435	0.0149758	0.979226	-0.96425	0.0400786	-24.059	0.0146477	0.00674152	6.72015e-128	8.825e-126
E. cicutarium	CH x PT	CpG	contig_21	57450	0.0149876	0.979226	-0.964238	0.0400916	-24.0509	0.0146567	0.00674152	8.17795e-128	1.07211e-125
E. cicutarium	CH x PT	CpG	contig_21	215992	0.980597	0.0316196	0.948977	0.0597306	15.8876	0.0170727	0.00674152	7.71973e-57	3.43401e-55
E. cicutarium	CH x PT	CpG	contig_21	278275	0.0168813	0.977796	-0.960914	0.0393935	-24.3927	0.00674152	0.00674152	2.04239e-131	2.79021e-129
E. cicutarium	CH x PT	CpG	contig_21	278284	0.0212107	0.977796	-0.956585	0.0487637	-19.6167	0.0181718	0.00674152	1.11262e-85	8.05101e-84
E. cicutarium	CH x PT	CpG	contig_21	278289	0.0212107	0.977999	-0.956788	0.0485831	-19.6939	0.0181718	0.00674152	2.43382e-86	1.78013e-84
E. cicutarium	CH x PT	CpG	contig_21	301858	0.0153887	0.982476	-0.967087	0.0333867	-28.9663	0.0147797	0.00674152	1.75153e-184	4.46047e-182
E. cicutarium	CH x PT	CpG	contig_21	301864	0.0153759	0.972052	-0.956676	0.0423042	-22.6142	0.0147704	0.0125794	3.14335e-113	3.39955e-111
E. cicutarium	CH x PT	CpG	contig_21	325570	0.972038	0.0239343	0.948104	0.0595813	15.9128	0.0215378	0.00674152	5.16708e-57	2.30919e-55
E. cicutarium	CH x PT	CpG	contig_21	325576	0.972038	0.0239343	0.948104	0.0595813	15.9128	0.0215378	0.00674152	5.16708e-57	2.30919e-55
E. cicutarium	CH x PT	CpG	contig_21	437585	0.96471	0.0150811	0.949629	0.0598717	15.8611	0.0186485	0.00674152	1.1786e-56	5.2297e-55
E. cicutarium	CH x PT	CpG	contig_21	441795	0.970003	0.00955344	0.96045	0.0390412	24.6009	0.00674152	0.00674152	1.23569e-133	1.73863e-131
E. cicutarium	CH x PT	CpG	contig_21	513912	0.979864	0.0117442	0.96812	0.0363024	26.6682	0.0161966	0.00674152	1.10141e-156	2.07896e-154
E. cicutarium	CH x PT	CpG	contig_21	647462	0.0187495	0.991326	-0.972577	0.0350893	-27.7172	0.0169878	0.00674152	4.33329e-169	9.52948e-167
E. cicutarium	CH x PT	CpG	contig_21	647569	0.0188029	0.98291	-0.964107	0.0413072	-23.3399	0.017018	0.00674152	1.74466e-120	2.09422e-118
E. cicutarium	CH x PT	CpG	contig_21	647595	0.0188029	0.983174	-0.964371	0.041092	-23.4686	0.017018	0.00674152	8.54433e-122	1.03752e-119
E. cicutarium	CH x PT	CpG	contig_21	716441	0.969068	0.0413036	0.927765	0.0825812	11.2346	0.0225031	0.00674152	2.75829e-29	8.30548e-28
E. cicutarium	CH x PT	CpG	contig_21	716548	0.111046	0.986382	-0.875336	0.0623044	-14.0493	0.00674152	0.00674152	7.77576e-45	2.84095e-43
E. cicutarium	CH x PT	CpG	contig_21	767466	0.96724	0.0133637	0.953876	0.0569882	16.7381	0.022726	0.00674152	6.91159e-63	3.4486e-61
E. cicutarium	CH x PT	CpG	contig_21	769066	0.973196	0.00874289	0.964453	0.0461941	20.8783	0.0210218	0.00674152	8.43851e-97	7.25406e-95
E. cicutarium	CH x PT	CpG	contig_21	774713	0.976112	0.164737	0.811375	0.0719759	11.2729	0.01996	0.00674152	1.78648e-29	5.38841e-28
E. cicutarium	CH x PT	CpG	contig_21	812160	0.014606	0.959791	-0.945185	0.0617881	-15.2972	0.0173901	0.00674152	7.98224e-53	3.29393e-51
E. cicutarium	CH x PT	CpG	contig_21	960921	0.964625	0.0362298	0.928395	0.0804391	11.5416	0.0220228	0.00674152	8.14069e-31	2.49392e-29
E. cicutarium	CH x PT	CpG	contig_21	1071455	0.961688	0.0213007	0.940387	0.0675982	13.9114	0.0153467	0.00674152	5.39902e-44	1.95369e-42
E. cicutarium	CH x PT	CpG	contig_21	1188430	0.963257	0.00845799	0.954799	0.0591236	16.1492	0.0204828	0.00674152	1.15031e-58	5.33851e-57
E. cicutarium	CH x PT	CpG	contig_21	1214364	0.0127965	0.994121	-0.981325	0.0234264	-41.8898	0.0185566	0.00674152	0	0
E. cicutarium	CH x PT	CpG	contig_21	1214423	0.0233486	0.994127	-0.970778	0.0410587	-23.6437	0.0187344	0.00674152	1.37165e-123	1.69958e-121
E. cicutarium	CH x PT	CpG	contig_21	1273019	0.975813	0.0398827	0.935931	0.0747039	12.5285	0.0201715	0.00674152	5.21111e-36	1.70669e-34
E. cicutarium	CH x PT	CpG	contig_21	1320632	0.0428252	0.962526	-0.919701	0.0849839	-10.8221	0.00737382	0.00674152	2.70624e-27	7.94629e-26
E. cicutarium	CH x PT	CpG	contig_21	1320729	0.0442114	0.962526	-0.918314	0.0866232	-10.6013	0.00721137	0.00674152	2.94007e-26	8.52107e-25
E. cicutarium	CH x PT	CpG	contig_21	1320737	0.0442114	0.962526	-0.918314	0.0866232	-10.6013	0.00721137	0.00674152	2.94007e-26	8.52107e-25
E. cicutarium	CH x PT	CpG	contig_21	1320740	0.0442114	0.962526	-0.918314	0.0866232	-10.6013	0.00721137	0.00674152	2.94007e-26	8.52107e-25
E. cicutarium	CH x PT	CpG	contig_21	1654333	0.985954	0.00871697	0.977237	0.0232935	41.9532	0.00674152	0.00674152	0	0
E. cicutarium	CH x PT	CpG	contig_21	1654343	0.980697	0.00871697	0.97198	0.0348286	27.9075	0.016523	0.00674152	2.16115e-171	4.84041e-169
E. cicutarium	CH x PT	CpG	contig_21	1654563	0.980714	0.00840432	0.97231	0.0346606	28.0523	0.0165111	0.00674152	3.74306e-173	8.52431e-171
E. cicutarium	CH x PT	CpG	contig_21	1656546	0.956969	0.00973308	0.947236	0.0651026	14.5499	0.00984464	0.00674152	5.84913e-48	2.23445e-46
E. cicutarium	CH x PT	CpG	contig_21	1701009	0.987274	0.0187783	0.968496	0.030854	31.3896	0.00674152	0.00674152	2.80363e-216	9.86487e-214
E. cicutarium	CH x PT	CpG	contig_21	1710303	0.972462	0.0105118	0.96195	0.0481985	19.9581	0.0213566	0.00674152	1.27465e-88	9.66659e-87
E. cicutarium	CH x PT	CpG	contig_21	1710411	0.964665	0.00861969	0.956046	0.0546039	17.5088	0.0122562	0.00674152	1.22845e-68	6.76513e-67
E. cicutarium	CH x PT	CpG	contig_21	1711305	0.968192	0.00953731	0.958654	0.0536657	17.8635	0.0226537	0.00674152	2.27114e-71	1.30012e-69
E. cicutarium	CH x PT	CpG	contig_21	1711378	0.981524	0.00955344	0.97197	0.0333314	29.1608	0.0216445	0.00674152	6.09699e-187	1.5986e-184
E. cicutarium	CH x PT	CpG	contig_21	1711537	0.98452	0.0138282	0.970692	0.0270233	35.9206	0.00674152	0.00674152	1.45666e-282	9.90313e-280
E. cicutarium	CH x PT	CpG	contig_21	1753347	0.961688	0.010871	0.950817	0.0609836	15.5913	0.0153467	0.00674152	8.33646e-55	3.56522e-53
E. cicutarium	CH x PT	CpG	contig_21	1753429	0.96587	0.0096027	0.956268	0.0559669	17.0863	0.0210862	0.00674152	1.87693e-65	9.78672e-64
E. cicutarium	CH x PT	CpG	contig_21	1753437	0.96587	0.0139696	0.951901	0.0570569	16.6834	0.0210862	0.00674152	1.73181e-62	8.57049e-61
E. cicutarium	CH x PT	CpG	contig_21	1759305	0.970846	0.00791533	0.962931	0.0491992	19.5721	0.0219957	0.00674152	2.67574e-85	1.92531e-83
E. cicutarium	CH x PT	CpG	contig_21	1880871	0.962788	0.0265846	0.936203	0.0718363	13.0325	0.0194346	0.00674152	7.99843e-39	2.71526e-37
E. cicutarium	CH x PT	CpG	contig_21	1967851	0.985284	0.00662473	0.978659	0.0233437	41.9239	0.00674152	0.00674152	0	0
E. cicutarium	CH x PT	CpG	contig_21	2006774	0.0217616	0.980115	-0.958353	0.0442789	-21.6435	0.0178619	0.00674152	6.99336e-104	6.65189e-102
E. cicutarium	CH x PT	CpG	contig_21	2007072	0.981935	0.00720465	0.97473	0.032507	29.9853	0.0156416	0.00674152	1.52704e-197	4.38822e-195
E. cicutarium	CH x PT	CpG	contig_21	2007090	0.981948	0.00719814	0.97475	0.0324833	30.0077	0.015632	0.00674152	7.78877e-198	2.25228e-195
E. cicutarium	CH x PT	CpG	contig_21	2102357	0.975555	0.0123799	0.963175	0.0450536	21.3784	0.0197946	0.00674152	2.1207e-101	1.94879e-99
E. cicutarium	CH x PT	CpG	contig_21	2102615	0.96019	0.0225141	0.937676	0.0695851	13.4752	0.0122073	0.00674152	2.18785e-41	7.67474e-40
E. cicutarium	CH x PT	CpG	contig_21	2102625	0.96019	0.0225141	0.937676	0.0695851	13.4752	0.0122073	0.00674152	2.18785e-41	7.67474e-40
E. cicutarium	CH x PT	CpG	contig_21	2102632	0.96019	0.0225141	0.937676	0.0695851	13.4752	0.0122073	0.00674152	2.18785e-41	7.67474e-40
E. cicutarium	CH x PT	CpG	contig_21	2102647	0.96019	0.0225141	0.937676	0.0695851	13.4752	0.0122073	0.00674152	2.18785e-41	7.67474e-40
E. cicutarium	CH x PT	CpG	contig_21	2272831	0.0399641	0.959791	-0.919827	0.0734731	-12.5192	0.00674152	0.00674152	5.86037e-36	1.91797e-34
E. cicutarium	CH x PT	CpG	contig_21	2463127	0.98498	0.00588671	0.979093	0.0258147	37.9277	0.0198817	0.00674152	0	0
E. cicutarium	CH x PT	CpG	contig_21	2483310	0.966843	0.00848993	0.958353	0.0550299	17.4151	0.0227162	0.00674152	6.33346e-68	3.45728e-66
E. cicutarium	CH x PT	CpG	contig_21	2483320	0.0256181	0.989204	-0.963586	0.0465163	-20.715	0.0184962	0.00674152	2.53589e-95	2.15107e-93
E. cicutarium	CH x PT	CpG	contig_21	2483441	0.966843	0.00898994	0.957853	0.0552418	17.3393	0.0227162	0.00674152	2.3772e-67	1.28548e-65
E. cicutarium	CH x PT	CpG	contig_21	2617739	0.978699	0.00737599	0.971323	0.0370718	26.2011	0.0181372	0.00674152	2.5807e-151	4.55764e-149
E. cicutarium	CH x PT	CpG	contig_21	2617860	0.0312458	0.992768	-0.961522	0.0510453	-18.8367	0.0111682	0.00674152	3.78056e-79	2.45852e-77
E. cicutarium	CH x PT	CpG	contig_21	2639298	0.989766	0.0121377	0.977629	0.0255656	38.2401	0.00674152	0.00674152	0	0
E. cicutarium	CH x PT	CpG	contig_21	2720906	0.972038	0.0176488	0.95439	0.0537997	17.7397	0.0215378	0.00674152	2.07143e-70	1.16752e-68
E. cicutarium	CH x PT	CpG	contig_21	2721096	0.966229	0.00817083	0.958058	0.0557131	17.1963	0.0226479	0.00674152	2.83194e-66	1.50109e-64
E. cicutarium	CH x PT	CpG	contig_21	2733871	0.964195	0.0124306	0.951765	0.0601549	15.8219	0.0216821	0.00674152	2.19783e-56	9.69996e-55
E. cicutarium	CH x PT	CpG	contig_21	2792144	0.986017	0.0104114	0.975605	0.0262369	37.1845	0.00674152	0.00674152	1.21727e-302	9.57487e-300
E. cicutarium	CH x PT	CpG	contig_21	2792187	0.985969	0.0103628	0.975606	0.0262227	37.2047	0.00674152	0.00674152	5.72939e-303	4.52207e-300
E. cicutarium	CH x PT	CpG	contig_21	2841578	0.0257067	0.98915	-0.963444	0.0461303	-20.8853	0.017435	0.00674152	7.28657e-97	6.26615e-95
E. cicutarium	CH x PT	CpG	contig_21	2841616	0.944674	0.00853181	0.936142	0.0502683	18.6229	0.00674152	0.00674152	2.0954e-77	1.3249e-75
E. cicutarium	CH x PT	CpG	contig_21	2841629	0.966891	0.00853181	0.958359	0.0543566	17.631	0.0219315	0.00674152	1.42509e-69	7.96796e-68
E. cicutarium	CH x PT	CpG	contig_21	2841660	0.966891	0.00853181	0.958359	0.0543566	17.631	0.0219315	0.00674152	1.42509e-69	7.96796e-68
E. cicutarium	CH x PT	CpG	contig_21	2841671	0.966891	0.00853181	0.958359	0.0543566	17.631	0.0219315	0.00674152	1.42509e-69	7.96796e-68
E. cicutarium	CH x PT	CpG	contig_21	2854677	0.0442114	0.98309	-0.938879	0.0729135	-12.8766	0.00721137	0.00674152	6.09509e-38	2.04532e-36
E. cicutarium	CH x PT	CpG	contig_21	2992228	0.980262	0.011397	0.968865	0.0361537	26.7985	0.0204011	0.00674152	3.36448e-158	6.52152e-156
E. cicutarium	CH x PT	CpG	contig_21	2992267	0.97967	0.011397	0.968274	0.0304476	31.8013	0.00674152	0.00674152	6.20964e-222	2.312e-219
E. cicutarium	CH x PT	CpG	contig_21	2992271	0.980262	0.011397	0.968865	0.0361537	26.7985	0.0204011	0.00674152	3.36448e-158	6.52152e-156
E. cicutarium	CH x PT	CpG	contig_21	3018262	0.97548	0.0163576	0.959123	0.0415776	23.0682	0.00909983	0.00674152	9.65094e-118	1.11883e-115
E. cicutarium	CH x PT	CpG	contig_21	3063873	0.95889	0.00559581	0.953294	0.0614199	15.5209	0.0109525	0.00674152	2.50412e-54	1.06069e-52
E. cicutarium	CH x PT	CpG	contig_21	3063882	0.95889	0.00472614	0.954164	0.0613176	15.561	0.0109525	0.00674152	1.33965e-54	5.70803e-53
E. cicutarium	CH x PT	CpG	contig_21	3063901	0.95889	0.00472614	0.954164	0.0613176	15.561	0.0109525	0.00674152	1.33965e-54	5.70803e-53
E. cicutarium	CH x PT	CpG	contig_21	3186082	0.036695	0.991504	-0.954809	0.0589368	-16.2006	0.00849162	0.00674152	4.9971e-59	2.33275e-57
E. cicutarium	CH x PT	CpG	contig_21	3265032	0.0294295	0.982232	-0.952803	0.0529641	-17.9896	0.0135305	0.00674152	2.35095e-72	1.36239e-70
E. cicutarium	CH x PT	CpG	contig_21	3371603	0.962099	0.0173948	0.944704	0.0642009	14.7148	0.0169728	0.00674152	5.17878e-49	2.00866e-47
E. cicutarium	CH x PT	CpG	contig_21	3639290	0.956969	0.00570129	0.951268	0.0638748	14.8927	0.00984464	0.00674152	3.67665e-50	1.45718e-48
E. cicutarium	CH x PT	CpG	contig_21	3673015	0.989378	0.0132328	0.976145	0.0271642	35.935	0.00674152	0.00674152	8.69068e-283	5.92583e-280
E. cicutarium	CH x PT	CpG	contig_21	3853833	0.0106199	0.988414	-0.977794	0.0254146	-38.4737	0.0165963	0.00674152	0	0
E. cicutarium	CH x PT	CpG	contig_21	3911928	0.836654	0.0059279	0.830727	0.064215	12.9366	0.00674152	0.00674152	2.79568e-38	9.42537e-37
E. cicutarium	CH x PT	CpG	contig_21	3911932	0.836654	0.00691967	0.829735	0.0643576	12.8926	0.00674152	0.00674152	4.95644e-38	1.66566e-36
E. cicutarium	CH x PT	CpG	contig_21	3911952	0.838805	0.0059211	0.832884	0.0637442	13.066	0.00674152	0.00674152	5.14728e-39	1.75227e-37
E. cicutarium	CH x PT	CpG	contig_21	3911960	0.975021	0.00592025	0.9691	0.0421111	23.013	0.020091	0.00674152	3.45782e-117	3.98062e-115
E. cicutarium	CH x PT	CpG	contig_21	3922023	0.970704	0.00950272	0.961201	0.0498557	19.2797	0.0220447	0.00674152	7.95846e-83	5.4932e-81
E. cicutarium	CH x PT	CpG	contig_21	4070134	0.0220719	0.944402	-0.92233	0.0718668	-12.8339	0.00710262	0.0241287	1.05926e-37	3.54578e-36
E. cicutarium	CH x PT	CpG	contig_21	4070293	0.949038	0.00961942	0.939418	0.0757001	12.4097	0.00785636	0.00674152	2.31411e-35	7.51275e-34
E. cicutarium	CH x PT	CpG	contig_21	4070300	0.949038	0.00961942	0.939418	0.0757001	12.4097	0.00785636	0.00674152	2.31411e-35	7.51275e-34
E. cicutarium	CH x PT	CpG	contig_21	4070303	0.949038	0.00961942	0.939418	0.0757001	12.4097	0.00785636	0.00674152	2.31411e-35	7.51275e-34
E. cicutarium	CH x PT	CpG	contig_21	4070309	0.949038	0.00961942	0.939418	0.0757001	12.4097	0.00785636	0.00674152	2.31411e-35	7.51275e-34
E. cicutarium	CH x PT	CpG	contig_21	4185108	0.0232386	0.982554	-0.959315	0.0474392	-20.222	0.0187198	0.00674152	6.27107e-91	4.92432e-89
E. cicutarium	CH x PT	CpG	contig_21	4301424	0.0177023	0.9874	-0.969697	0.036423	-26.6232	0.0163631	0.00674152	3.65532e-156	6.84352e-154
E. cicutarium	CH x PT	CpG	contig_21	4406694	0.973616	0.0118273	0.961789	0.0471467	20.3999	0.0210583	0.00674152	1.67522e-92	1.34807e-90
E. cicutarium	CH x PT	CpG	contig_21	4472319	0.987458	0.00514761	0.98231	0.0198451	49.4988	0.00674152	0.00674152	0	0
E. cicutarium	CH x PT	CpG	contig_21	5004533	0.962612	0.0195543	0.943057	0.0660298	14.2823	0.018918	0.00674152	2.82156e-46	1.0519e-44
E. cicutarium	CH x PT	CpG	contig_21	5081641	0.964195	0.00741645	0.956779	0.057935	16.5147	0.0216821	0.00674152	2.87568e-61	1.3994e-59
E. cicutarium	CH x PT	CpG	contig_21	5156332	0.982911	0.00867522	0.974236	0.0260504	37.3981	0.00674152	0.00674152	4.18949e-306	3.38788e-303
E. cicutarium	CH x PT	CpG	contig_21	5156337	0.986178	0.00867522	0.977503	0.0243784	40.0971	0.00674152	0.00674152	0	0
E. cicutarium	CH x PT	CpG	contig_21	5360718	0.0538014	0.991241	-0.93744	0.0843002	-11.1203	0.00674152	0.00674152	9.99825e-29	2.99258e-27
E. cicutarium	CH x PT	CpG	contig_21	5509485	0.941125	0.00718148	0.933944	0.085919	10.87	0.00703191	0.00674152	1.60114e-27	4.72065e-26
E. cicutarium	CH x PT	CpG	contig_21	5649013	0.963872	0.0112866	0.952586	0.0598958	15.9041	0.0213622	0.00674152	5.93928e-57	2.64916e-55
E. cicutarium	CH x PT	CpG	contig_21	5760681	0.0137243	0.920662	-0.906938	0.0827039	-10.9661	0.0172541	0.00674153	5.56359e-28	1.64981e-26
E. cicutarium	CH x PT	CpG	contig_21	5768239	0.0253642	0.982077	-0.956713	0.0500554	-19.1131	0.0177622	0.00674152	1.96524e-81	1.32746e-79
E. cicutarium	CH x PT	CpG	contig_21	5768250	0.0253642	0.982077	-0.956713	0.0500554	-19.1131	0.0177622	0.00674152	1.96524e-81	1.32746e-79
E. cicutarium	CH x PT	CpG	contig_21	5768691	0.0129639	0.970945	-0.957982	0.0474289	-20.1983	0.0128848	0.00674152	1.01358e-90	7.94284e-89
E. cicutarium	CH x PT	CpG	contig_21	6177747	0.0196742	0.961666	-0.941992	0.0641142	-14.6924	0.0174858	0.00674152	7.21057e-49	2.79109e-47
E. cicutarium	CH x PT	CpG	contig_21	6577739	0.0215019	0.961792	-0.94029	0.0554449	-16.959	0.0182786	0.00674152	1.65111e-64	8.47506e-63
E. cicutarium	CH x PT	CpG	contig_210	99219	0.985975	0.0197792	0.966195	0.0359652	26.8647	0.00674152	0.00674152	5.67709e-159	1.10881e-156
E. cicutarium	CH x PT	CpG	contig_211	107232	0.98704	0.0409503	0.94609	0.0494756	19.1224	0.00674152	0.0250789	1.64487e-81	1.11236e-79
E. cicutarium	CH x PT	CpG	contig_211	107425	0.984824	0.00986077	0.974963	0.0262445	37.1492	0.00674152	0.00674152	4.51437e-302	3.53885e-299
E. cicutarium	CH x PT	CpG	contig_211	107436	0.976307	0.00986077	0.966446	0.0421004	22.9557	0.0193623	0.00674152	1.29104e-116	1.47227e-114
E. cicutarium	CH x PT	CpG	contig_211	107457	0.939902	0.00952782	0.930374	0.0422632	22.0138	0.00674152	0.00674152	2.12441e-107	2.13338e-105
E. cicutarium	CH x PT	CpG	contig_213	14560	0.0148516	0.990754	-0.975902	0.0273587	-35.6707	0.0095991	0.00674152	1.12574e-278	7.37065e-276
E. cicutarium	CH x PT	CpG	contig_213	189862	0.964297	0.00676273	0.957535	0.0575955	16.6252	0.0217818	0.00674152	4.58052e-62	2.25185e-60
E. cicutarium	CH x PT	CpG	contig_213	427494	0.0225608	0.991186	-0.968625	0.0412798	-23.4649	0.0185919	0.00674152	9.31628e-122	1.13066e-119
E. cicutarium	CH x PT	CpG	contig_213	624531	0.0247344	0.994387	-0.969653	0.0430148	-22.5423	0.0187347	0.00674152	1.59805e-112	1.71622e-110
E. cicutarium	CH x PT	CpG	contig_213	624548	0.0247344	0.994386	-0.969651	0.0430153	-22.542	0.0187347	0.00674152	1.60782e-112	1.72591e-110
E. cicutarium	CH x PT	CpG	contig_213	816177	0.957688	0.0294689	0.928219	0.0781267	11.8809	0.0101961	0.00674152	1.48669e-32	4.65537e-31
E. cicutarium	CH x PT	CpG	contig_213	871744	0.973562	0.0098892	0.963673	0.0458158	21.0336	0.0212766	0.00674152	3.22888e-98	2.83057e-96
E. cicutarium	CH x PT	CpG	contig_213	881001	0.0153887	0.972549	-0.95716	0.047748	-20.0461	0.0147797	0.00674152	2.18346e-89	1.67349e-87
E. cicutarium	CH x PT	CpG	contig_213	881031	0.980765	0.0215872	0.959178	0.0472221	20.3121	0.0164755	0.00674152	1.00592e-91	8.00528e-90
E. cicutarium	CH x PT	CpG	contig_213	881100	0.0104903	0.972549	-0.962058	0.0424598	-22.6581	0.00674152	0.00674152	1.16075e-113	1.26426e-111
E. cicutarium	CH x PT	CpG	contig_213	881127	0.980898	0.0215872	0.959311	0.0470791	20.3766	0.0163819	0.00674152	2.69928e-92	2.16533e-90
E. cicutarium	CH x PT	CpG	contig_213	887800	0.0156168	0.989634	-0.974017	0.0268208	-36.3157	0.00674152	0.00674152	9.1468e-289	6.46642e-286
E. cicutarium	CH x PT	CpG	contig_213	920824	0.972462	0.00687922	0.965583	0.0464114	20.8048	0.0213566	0.00674152	3.91224e-96	3.34937e-94
E. cicutarium	CH x PT	CpG	contig_213	1105924	0.0547037	0.958607	-0.903903	0.0763609	-11.8373	0.00674131	0.0186336	2.50522e-32	7.81929e-31
E. cicutarium	CH x PT	CpG	contig_213	1106008	0.0547037	0.990124	-0.93542	0.0616822	-15.1652	0.00674131	0.00674152	6.01559e-52	2.45773e-50
E. cicutarium	CH x PT	CpG	contig_213	1106096	0.02893	0.984494	-0.955564	0.0521362	-18.3282	0.0144584	0.00674152	4.92561e-75	2.98031e-73
E. cicutarium	CH x PT	CpG	contig_213	1492790	0.964297	0.00471339	0.959584	0.0568774	16.8711	0.0217818	0.00674152	7.34085e-64	3.73392e-62
E. cicutarium	CH x PT	CpG	contig_213	1507818	0.960902	0.0207579	0.940144	0.0557264	16.8707	0.00674152	0.00674152	7.38772e-64	3.7561e-62
E. cicutarium	CH x PT	CpG	contig_213	1507847	0.960902	0.0207579	0.940144	0.0557264	16.8707	0.00674152	0.00674152	7.38772e-64	3.7561e-62
E. cicutarium	CH x PT	CpG	contig_213	1529026	0.0238637	0.985057	-0.961193	0.0464017	-20.7146	0.0187766	0.00674152	2.5579e-95	2.16894e-93
E. cicutarium	CH x PT	CpG	contig_213	2114924	0.0149472	0.956508	-0.941561	0.0667351	-14.1089	0.0144527	0.00674152	3.34614e-45	1.22858e-43
E. cicutarium	CH x PT	CpG	contig_213	2274719	0.0375049	0.992908	-0.955403	0.0594941	-16.0588	0.00828748	0.00674152	4.96045e-58	2.27237e-56
E. cicutarium	CH x PT	CpG	contig_213	2335648	0.0251348	0.993158	-0.968023	0.0439417	-22.0297	0.0186574	0.00674152	1.49486e-107	1.50834e-105
E. cicutarium	CH x PT	CpG	contig_213	2336046	0.990451	0.0101129	0.980338	0.0230923	42.453	0.0200448	0.00674152	0	0
E. cicutarium	CH x PT	CpG	contig_213	2336056	0.991801	0.0101129	0.981688	0.0198895	49.3572	0.0067418	0.00674152	0	0
E. cicutarium	CH x PT	CpG	contig_213	2365686	0.967728	0.015726	0.952002	0.0578847	16.4465	0.0226997	0.00674152	8.88432e-61	4.27287e-59
E. cicutarium	CH x PT	CpG	contig_213	2365702	0.967728	0.0156123	0.952116	0.0578067	16.4707	0.0226997	0.00674152	5.9593e-61	2.87871e-59
E. cicutarium	CH x PT	CpG	contig_213	2365709	0.967633	0.0156123	0.952021	0.0579272	16.4348	0.0227058	0.00674152	1.07835e-60	5.18303e-59
E. cicutarium	CH x PT	CpG	contig_213	2365806	0.967728	0.0156123	0.952116	0.0578067	16.4707	0.0226997	0.00674152	5.9593e-61	2.87871e-59
E. cicutarium	CH x PT	CpG	contig_213	2493618	0.0346516	0.979277	-0.944625	0.059176	-15.963	0.00915034	0.00674152	2.31394e-57	1.04363e-55
E. cicutarium	CH x PT	CpG	contig_213	2519406	0.96079	0.0181624	0.942627	0.065797	14.3263	0.0130994	0.00674152	1.49884e-46	5.60773e-45
E. cicutarium	CH x PT	CpG	contig_213	2519421	0.941178	0.0181624	0.923015	0.0703142	13.127	0.00674041	0.00674152	2.30573e-39	7.88542e-38
E. cicutarium	CH x PT	CpG	contig_213	2519603	0.0318813	0.933975	-0.902094	0.0749429	-12.0371	0.0106366	0.00674152	2.26839e-33	7.18518e-32
E. cicutarium	CH x PT	CpG	contig_213	2519611	0.0318813	0.919665	-0.887784	0.0788728	-11.2559	0.0106366	0.00674152	2.16603e-29	6.5298e-28
E. cicutarium	CH x PT	CpG	contig_213	2589177	0.0139491	0.988669	-0.97472	0.0290654	-33.5354	0.0177753	0.00674152	1.46924e-246	7.31348e-244
E. cicutarium	CH x PT	CpG	contig_213	2589199	0.0139667	0.988641	-0.974674	0.0291059	-33.4871	0.0177512	0.00674152	7.41637e-246	3.67579e-243
E. cicutarium	CH x PT	CpG	contig_213	2589225	0.0140168	0.988641	-0.974624	0.0291587	-33.4248	0.0176842	0.00674152	5.98335e-245	2.94025e-242
E. cicutarium	CH x PT	CpG	contig_213	2699986	0.966539	0.00847354	0.958065	0.0554275	17.285	0.0226911	0.00674152	6.10054e-67	3.27202e-65
E. cicutarium	CH x PT	CpG	contig_213	2732088	0.962441	0.0094587	0.952982	0.0601786	15.8359	0.0183375	0.00674152	1.75947e-56	7.78615e-55
E. cicutarium	CH x PT	CpG	contig_213	2732142	0.962441	0.0094587	0.952982	0.0601786	15.8359	0.0183375	0.00674152	1.75947e-56	7.78615e-55
E. cicutarium	CH x PT	CpG	contig_213	2755831	0.0262792	0.989062	-0.962783	0.0473171	-20.3475	0.0181557	0.00674152	4.88964e-92	3.9061e-90
E. cicutarium	CH x PT	CpG	contig_213	2773300	0.0294295	0.986559	-0.957129	0.0518854	-18.447	0.0135305	0.00674152	5.5133e-76	3.40291e-74
E. cicutarium	CH x PT	CpG	contig_213	2783141	0.962359	0.0143418	0.948017	0.0491125	19.303	0.00674152	0.00674152	5.07178e-83	3.50701e-81
E. cicutarium	CH x PT	CpG	contig_213	2783243	0.963767	0.0143418	0.949425	0.0616727	15.3946	0.0212388	0.00674152	1.77942e-53	7.42666e-52
E. cicutarium	CH x PT	CpG	contig_213	2823758	0.0249995	0.995472	-0.970472	0.0431249	-22.5038	0.0186882	0.00674152	3.81391e-112	4.07505e-110
E. cicutarium	CH x PT	CpG	contig_213	2903992	0.95889	0.00876283	0.950127	0.0626504	15.1655	0.0109525	0.00674152	5.97984e-52	2.44356e-50
E. cicutarium	CH x PT	CpG	contig_213	2938385	0.0141488	0.980948	-0.9668	0.037401	-25.8496	0.0140012	0.00674152	2.45875e-147	4.07673e-145
E. cicutarium	CH x PT	CpG	contig_213	3271868	0.938377	0.0572599	0.881118	0.0761494	11.5709	0.00674064	0.00674152	5.78629e-31	1.77524e-29
E. cicutarium	CH x PT	CpG	contig_213	3290589	0.0220336	0.990098	-0.968064	0.0410463	-23.5847	0.0184516	0.00674152	5.53292e-123	6.81908e-121
E. cicutarium	CH x PT	CpG	contig_213	3528144	0.0136388	0.990251	-0.976612	0.0274875	-35.5293	0.0180735	0.00674152	1.73355e-276	1.10367e-273
E. cicutarium	CH x PT	CpG	contig_213	3528172	0.01378	0.979523	-0.965743	0.031912	-30.2627	0.0179695	0.00674152	3.54863e-201	1.05802e-198
E. cicutarium	CH x PT	CpG	contig_213	3591066	0.953151	0.028224	0.924927	0.0818736	11.297	0.00861158	0.00674152	1.35752e-29	4.10103e-28
E. cicutarium	CH x PT	CpG	contig_213	3591086	0.0404095	0.964109	-0.923699	0.0808122	-11.4302	0.00771993	0.00674152	2.95429e-30	8.98131e-29
E. cicutarium	CH x PT	CpG	contig_213	3611464	0.968726	0.0200117	0.948714	0.0599181	15.8335	0.022571	0.00674152	1.82733e-56	8.08182e-55
E. cicutarium	CH x PT	CpG	contig_213	3611537	0.987472	0.0170271	0.970445	0.0345102	28.1205	0.0186302	0.00674152	5.49829e-174	1.26466e-171
E. cicutarium	CH x PT	CpG	contig_213	3611891	0.011643	0.983564	-0.971921	0.0319493	-30.4207	0.0117673	0.00674152	2.92299e-203	8.97016e-201
E. cicutarium	CH x PT	CpG	contig_213	3611917	0.00845269	0.983712	-0.975259	0.0278072	-35.0722	0.00674152	0.00674152	1.79187e-269	1.08391e-266
E. cicutarium	CH x PT	CpG	contig_214	92878	0.0287139	0.98496	-0.956246	0.0521571	-18.3339	0.0148792	0.00674152	4.4361e-75	2.68766e-73
E. cicutarium	CH x PT	CpG	contig_214	115009	0.960762	0.0104611	0.950301	0.059515	15.9674	0.00837279	0.00674152	2.15559e-57	9.73347e-56
E. cicutarium	CH x PT	CpG	contig_214	115112	0.0160781	0.986533	-0.970455	0.0326597	-29.7141	0.0120218	0.00674152	5.04452e-194	1.40922e-191
E. cicutarium	CH x PT	CpG	contig_216	266789	0.0163103	0.991419	-0.975109	0.0261249	-37.3249	0.00674152	0.00674152	6.48222e-305	5.15156e-302
E. cicutarium	CH x PT	CpG	contig_218	174627	0.979568	0.020252	0.959316	0.0418502	22.9226	0.00674152	0.00674152	2.76687e-116	3.13664e-114
E. cicutarium	CH x PT	CpG	contig_218	494842	0.986943	0.0324262	0.954517	0.0558256	17.0982	0.0195463	0.00674152	1.53081e-65	7.99103e-64
E. cicutarium	CH x PT	CpG	contig_219	75971	0.0352748	0.975939	-0.940664	0.0653007	-14.4051	0.00892456	0.00674152	4.80458e-47	1.80873e-45
E. cicutarium	CH x PT	CpG	contig_220	137302	0.0259074	0.988049	-0.962141	0.0474706	-20.2681	0.0183677	0.00674152	2.45771e-91	1.94381e-89
E. cicutarium	CH x PT	CpG	contig_220	148141	0.94736	0.00583207	0.941528	0.0768699	12.2483	0.00763244	0.00674152	1.7148e-34	5.5066e-33
E. cicutarium	CH x PT	CpG	contig_220	183819	0.0141696	0.967994	-0.953824	0.0518824	-18.3844	0.0141846	0.00674152	1.75299e-75	1.0725e-73
E. cicutarium	CH x PT	CpG	contig_220	273989	0.0383883	0.966882	-0.928494	0.0758021	-12.2489	0.00809006	0.00674152	1.70267e-34	5.46917e-33
E. cicutarium	CH x PT	CpG	contig_220	381812	0.980659	0.00735923	0.9733	0.0329103	29.5743	0.0197262	0.00674152	3.19865e-192	8.78653e-190
E. cicutarium	CH x PT	CpG	contig_220	606108	0.975395	0.00643823	0.968957	0.0417395	23.2144	0.0198845	0.00674152	3.25783e-119	3.8386e-117
E. cicutarium	CH x PT	CpG	contig_220	606172	0.975476	0.00641385	0.969062	0.0416049	23.292	0.0198394	0.00674152	5.34472e-120	6.35928e-118
E. cicutarium	CH x PT	CpG	contig_220	606264	0.975634	0.00953812	0.966096	0.0425871	22.6852	0.0197501	0.00674152	6.27454e-114	6.86978e-112
E. cicutarium	CH x PT	CpG	contig_220	673440	0.0166622	0.988905	-0.972243	0.0318042	-30.5696	0.015682	0.00674152	3.10212e-205	9.67445e-203
E. cicutarium	CH x PT	CpG	contig_220	673511	0.980138	0.0438306	0.936308	0.0625109	14.9783	0.0169102	0.0208852	1.01754e-50	4.08129e-49
E. cicutarium	CH x PT	CpG	contig_220	818673	0.950552	0.00740488	0.943147	0.0729661	12.9258	0.00809255	0.00674152	3.21787e-38	1.08424e-36
E. cicutarium	CH x PT	CpG	contig_220	911541	0.977359	0.0138605	0.963498	0.0437213	22.0373	0.0187279	0.00674152	1.26528e-107	1.2773e-105
E. cicutarium	CH x PT	CpG	contig_220	978378	0.970649	0.00771449	0.962934	0.0442543	21.7591	0.0079233	0.00674152	5.66313e-105	5.46328e-103
E. cicutarium	CH x PT	CpG	contig_220	1200476	0.976721	0.0176488	0.959072	0.0478504	20.0431	0.0191164	0.00674152	2.31705e-89	1.77471e-87
E. cicutarium	CH x PT	CpG	contig_222	303005	0.962973	0.0115892	0.951383	0.0608433	15.6366	0.0198908	0.00674152	4.09999e-55	1.76456e-53
E. cicutarium	CH x PT	CpG	contig_222	305251	0.961911	0.0109313	0.950979	0.060947	15.6034	0.0161886	0.00674152	6.90501e-55	2.96128e-53
E. cicutarium	CH x PT	CpG	contig_222	305296	0.030271	0.986138	-0.955867	0.052965	-18.0471	0.0122428	0.00674152	8.30841e-73	4.85136e-71
E. cicutarium	CH x PT	CpG	contig_222	373659	0.966943	0.0197623	0.947181	0.0616512	15.3636	0.0227211	0.00674152	2.87361e-53	1.19437e-51
E. cicutarium	CH x PT	CpG	contig_222	373685	0.966943	0.0202797	0.946664	0.0620607	15.2538	0.0227211	0.00674152	1.55232e-52	6.38862e-51
E. cicutarium	CH x PT	CpG	contig_222	473976	0.976289	0.00902531	0.967263	0.0293489	32.9574	0.00674152	0.00674152	3.31728e-238	1.50498e-235
E. cicutarium	CH x PT	CpG	contig_222	589132	0.982617	0.0615132	0.921103	0.0788764	11.6778	0.0151429	0.0273027	1.6552e-31	5.11837e-30
E. cicutarium	CH x PT	CpG	contig_222	632564	0.963872	0.016584	0.947288	0.0611589	15.489	0.0213622	0.00674152	4.11819e-54	1.73608e-52
E. cicutarium	CH x PT	CpG	contig_222	632596	0.963872	0.0164598	0.947413	0.0611097	15.5035	0.0213622	0.00674152	3.28589e-54	1.38826e-52
E. cicutarium	CH x PT	CpG	contig_222	632616	0.963872	0.0163988	0.947474	0.0610856	15.5106	0.0213622	0.00674152	2.94119e-54	1.24399e-52
E. cicutarium	CH x PT	CpG	contig_222	651888	0.963767	0.0160727	0.947694	0.0624328	15.1794	0.0212388	0.00674152	4.83921e-52	1.97992e-50
E. cicutarium	CH x PT	CpG	contig_222	751228	0.990029	0.0104114	0.979617	0.0233219	42.0042	0.00674152	0.00674152	0	0
E. cicutarium	CH x PT	CpG	contig_222	751257	0.983668	0.0104114	0.973256	0.032384	30.0536	0.0143571	0.00674152	1.95758e-198	5.70368e-196
E. cicutarium	CH x PT	CpG	contig_222	751265	0.989908	0.0104114	0.979496	0.0234056	41.8488	0.00674152	0.00674152	0	0
E. cicutarium	CH x PT	CpG	contig_222	751269	0.983668	0.0104114	0.973256	0.032384	30.0536	0.0143571	0.00674152	1.95758e-198	5.70368e-196
E. cicutarium	CH x PT	CpG	contig_222	751292	0.983622	0.0104114	0.973211	0.0324454	29.9953	0.0143915	0.00674152	1.12973e-197	3.26275e-195
E. cicutarium	CH x PT	CpG	contig_222	1022319	0.983487	0.0129248	0.970562	0.0287548	33.753	0.00674212	0.00674152	9.64714e-250	5.00758e-247
E. cicutarium	CH x PT	CpG	contig_222	1217993	0.0257618	0.98781	-0.962048	0.0474125	-20.291	0.0184361	0.00674152	1.54358e-91	1.22376e-89
E. cicutarium	CH x PT	CpG	contig_222	1218016	0.0257618	0.98781	-0.962048	0.0474125	-20.291	0.0184361	0.00674152	1.54358e-91	1.22376e-89
E. cicutarium	CH x PT	CpG	contig_222	1252286	0.0428252	0.969564	-0.926739	0.0793276	-11.6824	0.00737382	0.00674152	1.56762e-31	4.84951e-30
E. cicutarium	CH x PT	CpG	contig_222	1298607	0.980119	0.0145289	0.96559	0.0402249	24.0048	0.0169233	0.00674152	2.47658e-127	3.22289e-125
E. cicutarium	CH x PT	CpG	contig_222	1545792	0.972695	0.0324262	0.940268	0.0682506	13.7767	0.0212531	0.00674152	3.51964e-43	1.26016e-41
E. cicutarium	CH x PT	CpG	contig_222	1649561	0.0159655	0.973264	-0.957299	0.0463275	-20.6637	0.0151357	0.00674152	7.34891e-95	6.18815e-93
E. cicutarium	CH x PT	CpG	contig_222	1649563	0.0159343	0.973264	-0.95733	0.04632	-20.6677	0.01532	0.00674152	6.762e-95	5.70019e-93
E. cicutarium	CH x PT	CpG	contig_222	1649586	0.016029	0.95563	-0.939601	0.0555025	-16.929	0.0153646	0.00674152	2.75017e-64	1.40757e-62
E. cicutarium	CH x PT	CpG	contig_222	1803557	0.978236	0.00953731	0.968698	0.0371191	26.097	0.0184015	0.00674152	3.9428e-150	6.80669e-148
E. cicutarium	CH x PT	CpG	contig_222	1803578	0.986228	0.00952131	0.976706	0.0242842	40.2198	0.00674152	0.00674152	0	0
E. cicutarium	CH x PT	CpG	contig_222	1846977	0.964843	0.0053233	0.95952	0.0562978	17.0436	0.0221564	0.00674152	3.89714e-65	2.02382e-63
E. cicutarium	CH x PT	CpG	contig_222	1846992	0.964843	0.00455601	0.960287	0.0562027	17.0862	0.0221564	0.00674152	1.88192e-65	9.81055e-64
E. cicutarium	CH x PT	CpG	contig_222	1865417	0.963257	0.0260903	0.937166	0.0710918	13.1825	0.0204828	0.00674152	1.10693e-39	3.80312e-38
E. cicutarium	CH x PT	CpG	contig_222	1869483	0.0141078	0.970945	-0.956838	0.0476896	-20.0639	0.0175998	0.00674152	1.52686e-89	1.17494e-87
E. cicutarium	CH x PT	CpG	contig_222	1869510	0.02893	0.952005	-0.923075	0.0706268	-13.0698	0.0144584	0.00674152	4.90164e-39	1.66914e-37
E. cicutarium	CH x PT	CpG	contig_222	1876543	0.974935	0.107003	0.867932	0.0700748	12.3858	0.0201376	0.00674152	3.11993e-35	1.0116e-33
E. cicutarium	CH x PT	CpG	contig_222	2079646	0.993875	0.0125875	0.981288	0.022965	42.7297	0.00674152	0.00674152	0	0
E. cicutarium	CH x PT	CpG	contig_222	2079832	0.990025	0.0126963	0.977328	0.0268161	36.4456	0.0159732	0.00674152	8.08946e-291	5.80801e-288
E. cicutarium	CH x PT	CpG	contig_222	2241504	0.9694	0.0109586	0.958442	0.0520546	18.4123	0.022427	0.00674152	1.04777e-75	6.42913e-74
E. cicutarium	CH x PT	CpG	contig_222	2298338	0.0234042	0.990751	-0.967347	0.0424582	-22.7835	0.018741	0.00674152	6.68604e-115	7.42973e-113
E. cicutarium	CH x PT	CpG	contig_222	2333061	0.0318813	0.991477	-0.959596	0.0524557	-18.2935	0.0106366	0.00674152	9.33074e-75	5.61621e-73
E. cicutarium	CH x PT	CpG	contig_222	2333079	0.0318813	0.991474	-0.959593	0.0524569	-18.293	0.0106366	0.00674152	9.41228e-75	5.66085e-73
E. cicutarium	CH x PT	CpG	contig_222	2333084	0.0318813	0.990471	-0.95859	0.0526641	-18.2019	0.0106366	0.00674152	4.98055e-74	2.96376e-72
E. cicutarium	CH x PT	CpG	contig_222	2333130	0.0340809	0.970498	-0.936417	0.0593341	-15.7821	0.00938306	0.00674152	4.13214e-56	1.81604e-54
E. cicutarium	CH x PT	CpG	contig_222	2746261	0.0186374	0.921047	-0.902409	0.055202	-16.3474	0.0171001	0.00674152	4.5387e-60	2.15321e-58
E. cicutarium	CH x PT	CpG	contig_222	2746277	0.0186374	0.917392	-0.898754	0.0559388	-16.0667	0.0171001	0.00674152	4.3644e-58	2.00251e-56
E. cicutarium	CH x PT	CpG	contig_222	2838958	0.0107106	0.944648	-0.933938	0.0660301	-14.1441	0.0109459	0.0240301	2.03063e-45	7.47601e-44
E. cicutarium	CH x PT	CpG	contig_222	2839061	0.0107421	0.944402	-0.93366	0.0663053	-14.0812	0.0109741	0.0241287	4.95423e-45	1.81583e-43
E. cicutarium	CH x PT	CpG	contig_222	2894152	0.957688	0.024328	0.93336	0.0735662	12.6874	0.0101961	0.00674152	6.94972e-37	2.30327e-35
E. cicutarium	CH x PT	CpG	contig_222	2894161	0.957688	0.024328	0.93336	0.0735662	12.6874	0.0101961	0.00674152	6.94972e-37	2.30327e-35
E. cicutarium	CH x PT	CpG	contig_222	2968125	0.0248	0.969564	-0.944764	0.0605602	-15.6004	0.0187248	0.00674152	7.23241e-55	3.10053e-53
E. cicutarium	CH x PT	CpG	contig_222	2968140	0.9681	0.0239343	0.944166	0.0641373	14.721	0.0226647	0.00674152	4.72588e-49	1.83516e-47
E. cicutarium	CH x PT	CpG	contig_222	2968305	0.964843	0.030521	0.934322	0.0739552	12.6336	0.0221564	0.00674152	1.37773e-36	4.54581e-35
E. cicutarium	CH x PT	CpG	contig_222	3160257	0.0239827	0.949441	-0.925458	0.0553188	-16.7296	0.0187798	0.00674152	7.98366e-63	3.97921e-61
E. cicutarium	CH x PT	CpG	contig_222	3216800	0.0204466	0.989518	-0.969071	0.0390446	-24.8196	0.0178546	0.00674152	5.50665e-136	7.93195e-134
E. cicutarium	CH x PT	CpG	contig_222	3279825	0.961405	0.00941311	0.951992	0.0604772	15.7413	0.0144612	0.00674152	7.87812e-56	3.44332e-54
E. cicutarium	CH x PT	CpG	contig_222	3279843	0.961405	0.00941311	0.951992	0.0604772	15.7413	0.0144612	0.00674152	7.87812e-56	3.44332e-54
E. cicutarium	CH x PT	CpG	contig_222	3279851	0.0312458	0.98803	-0.956784	0.0531026	-18.0177	0.0111682	0.00674152	1.41602e-72	8.23699e-71
E. cicutarium	CH x PT	CpG	contig_222	3280027	0.0286117	0.966194	-0.937582	0.0671594	-13.9605	0.0150782	0.00674152	2.71383e-44	9.84501e-43
E. cicutarium	CH x PT	CpG	contig_222	3280105	0.0286117	0.966194	-0.937582	0.0671594	-13.9605	0.0150782	0.00674152	2.71383e-44	9.84501e-43
E. cicutarium	CH x PT	CpG	contig_222	3530984	0.975228	0.0136838	0.961545	0.0458468	20.973	0.0202441	0.00674152	1.15777e-97	1.00501e-95
E. cicutarium	CH x PT	CpG	contig_222	3543887	0.0245404	0.974848	-0.950307	0.0553389	-17.1725	0.0187579	0.00674152	4.26577e-66	2.2523e-64
E. cicutarium	CH x PT	CpG	contig_222	3581285	0.036695	0.962526	-0.925831	0.0781116	-11.8527	0.00849162	0.00674152	2.08435e-32	6.51271e-31
E. cicutarium	CH x PT	CpG	contig_222	3731817	0.0255469	0.905013	-0.879467	0.0759758	-11.5756	0.0185234	0.00674152	5.47764e-31	1.68077e-29
E. cicutarium	CH x PT	CpG	contig_222	3731820	0.0255469	0.954377	-0.92883	0.0620386	-14.9718	0.0185234	0.00674152	1.12242e-50	4.49492e-49
E. cicutarium	CH x PT	CpG	contig_222	3825637	0.964297	0.0127997	0.951498	0.0593088	16.0431	0.0217818	0.00674152	6.38616e-58	2.91679e-56
E. cicutarium	CH x PT	CpG	contig_222	3825718	0.964297	0.00908604	0.955211	0.0584614	16.3392	0.0217818	0.00674152	5.19443e-60	2.46278e-58
E. cicutarium	CH x PT	CpG	contig_222	3825876	0.964297	0.00906147	0.955236	0.0584512	16.3424	0.0217818	0.00674152	4.92418e-60	2.33512e-58
E. cicutarium	CH x PT	CpG	contig_222	3962177	0.973875	0.0637535	0.910121	0.0795941	11.4345	0.0206183	0.0067419	2.81062e-30	8.54678e-29
E. cicutarium	CH x PT	CpG	contig_222	4004645	0.986276	0.0084982	0.977778	0.0259516	37.677	0.0207443	0.00674152	0	0
E. cicutarium	CH x PT	CpG	contig_222	4419849	0.96276	0.0187228	0.944037	0.0633058	14.9123	0.0124028	0.00674152	2.73956e-50	1.08784e-48
E. cicutarium	CH x PT	CpG	contig_222	4456980	0.0110828	0.986729	-0.975646	0.0276804	-35.2468	0.0183666	0.00674152	3.84136e-272	2.3735e-269
E. cicutarium	CH x PT	CpG	contig_222	4457201	0.955266	0.0116633	0.943603	0.0682832	13.819	0.00919232	0.00674152	1.95862e-43	7.03117e-42
E. cicutarium	CH x PT	CpG	contig_222	4457381	0.0383883	0.985168	-0.94678	0.0637994	-14.84	0.00809006	0.00674152	8.08009e-50	3.18381e-48
E. cicutarium	CH x PT	CpG	contig_222	4531681	0.0128939	0.987057	-0.974163	0.0284256	-34.2706	0.012607	0.00674152	2.15207e-257	1.17811e-254
E. cicutarium	CH x PT	CpG	contig_222	4544983	0.0333263	0.980561	-0.947235	0.0583223	-16.2414	0.00674152	0.00674152	2.57119e-59	1.20614e-57
E. cicutarium	CH x PT	CpG	contig_222	4571473	0.962356	0.0132328	0.949123	0.0620253	15.3022	0.0180222	0.00674152	7.39148e-53	3.05233e-51
E. cicutarium	CH x PT	CpG	contig_222	4674513	0.0220799	0.984694	-0.962614	0.0438871	-21.9339	0.0184652	0.00674152	1.23424e-106	1.22662e-104
E. cicutarium	CH x PT	CpG	contig_222	4840306	0.0267388	0.986465	-0.959726	0.0493334	-19.4539	0.0178057	0.00674152	2.70277e-84	1.91134e-82
E. cicutarium	CH x PT	CpG	contig_222	4840379	0.0267388	0.986465	-0.959726	0.0493334	-19.4539	0.0178057	0.00674152	2.70277e-84	1.91134e-82
E. cicutarium	CH x PT	CpG	contig_222	4842182	0.96724	0.023557	0.943683	0.0647732	14.569	0.022726	0.00674152	4.42116e-48	1.69147e-46
E. cicutarium	CH x PT	CpG	contig_222	4855037	0.99292	0.024328	0.968592	0.0408819	23.6924	0.0163326	0.00674152	4.31639e-124	5.39476e-122
E. cicutarium	CH x PT	CpG	contig_222	4935266	0.0263549	0.975818	-0.949463	0.0557836	-17.0205	0.0181054	0.00674152	5.79103e-65	2.99855e-63
E. cicutarium	CH x PT	CpG	contig_222	4935344	0.0263549	0.975818	-0.949463	0.0557836	-17.0205	0.0181054	0.00674152	5.79103e-65	2.99855e-63
E. cicutarium	CH x PT	CpG	contig_222	5202590	0.963767	0.0145153	0.949252	0.061776	15.366	0.0212388	0.00674152	2.76618e-53	1.15055e-51
E. cicutarium	CH x PT	CpG	contig_222	5202631	0.963767	0.0145153	0.949252	0.061776	15.366	0.0212388	0.00674152	2.76618e-53	1.15055e-51
E. cicutarium	CH x PT	CpG	contig_222	5202644	0.963663	0.0145153	0.949148	0.0618763	15.3394	0.0211068	0.00674152	4.16875e-53	1.72738e-51
E. cicutarium	CH x PT	CpG	contig_222	5204374	0.0282302	0.97393	-0.9457	0.0597737	-15.8213	0.0157992	0.00674152	2.21742e-56	9.78454e-55
E. cicutarium	CH x PT	CpG	contig_222	5288750	0.0150636	0.968508	-0.953444	0.0377278	-25.2717	0.0172873	0.00674152	6.54408e-141	9.95517e-139
E. cicutarium	CH x PT	CpG	contig_222	5515250	0.0442998	0.990326	-0.946026	0.0562526	-16.8175	0.0238467	0.00674152	1.81805e-63	9.16859e-62
E. cicutarium	CH x PT	CpG	contig_222	5515503	0.0105272	0.989315	-0.978788	0.0250082	-39.1386	0.0107815	0.00674152	0	0
E. cicutarium	CH x PT	CpG	contig_222	5524551	0.985948	0.00813318	0.977815	0.0273879	35.7025	0.0125844	0.00674152	3.6212e-279	2.3982e-276
E. cicutarium	CH x PT	CpG	contig_222	5524562	0.989954	0.00813318	0.981821	0.0206072	47.6447	0.00674152	0.00674152	0	0
E. cicutarium	CH x PT	CpG	contig_222	5524975	0.0474158	0.992927	-0.945511	0.0741153	-12.7573	0.00690533	0.00674152	2.8384e-37	9.45323e-36
E. cicutarium	CH x PT	CpG	contig_222	5525101	0.0474158	0.981762	-0.934346	0.078093	-11.9645	0.00690533	0.00674152	5.44995e-33	1.71427e-31
E. cicutarium	CH x PT	CpG	contig_222	5525143	0.0474158	0.981974	-0.934558	0.0779948	-11.9823	0.00690533	0.00674152	4.3986e-33	1.38679e-31
E. cicutarium	CH x PT	CpG	contig_222	5615691	0.015636	0.983639	-0.968003	0.0364696	-26.5427	0.0154867	0.00674152	3.11775e-155	5.74835e-153
E. cicutarium	CH x PT	CpG	contig_222	5642951	0.980541	0.00643274	0.974108	0.0334208	29.1468	0.016632	0.00674152	9.17398e-187	2.39991e-184
E. cicutarium	CH x PT	CpG	contig_222	5701628	0.976754	0.00754914	0.969205	0.040372	24.0069	0.0190963	0.00674152	2.35836e-127	3.07079e-125
E. cicutarium	CH x PT	CpG	contig_222	5851308	0.0147466	0.950413	-0.935666	0.0624849	-14.9743	0.0144716	0.0216966	1.08143e-50	4.33604e-49
E. cicutarium	CH x PT	CpG	contig_222	5864377	0.0164039	0.988508	-0.972104	0.0336918	-28.8529	0.0156896	0.00674152	4.66548e-183	1.17002e-180
E. cicutarium	CH x PT	CpG	contig_222	5874435	0.0202005	0.987746	-0.967546	0.0397549	-24.3377	0.0177421	0.00674152	7.81753e-131	1.0617e-128
E. cicutarium	CH x PT	CpG	contig_222	5874455	0.0274927	0.990763	-0.96327	0.0315567	-30.525	0.00674152	0.00674152	1.21338e-204	3.75868e-202
E. cicutarium	CH x PT	CpG	contig_222	6842117	0.978203	0.0191255	0.959077	0.0413871	23.1733	0.00674152	0.00674152	8.46024e-119	9.93793e-117
E. cicutarium	CH x PT	CpG	contig_223	93543	0.0259074	0.993423	-0.967515	0.0449323	-21.5327	0.0183677	0.00674152	7.68626e-103	7.19514e-101
E. cicutarium	CH x PT	CpG	contig_223	127040	0.0165768	0.964109	-0.947532	0.0585912	-16.1719	0.0156238	0.00674152	7.95861e-59	3.70249e-57
E. cicutarium	CH x PT	CpG	contig_224	122436	0.0330808	0.957673	-0.924592	0.0793461	-11.6527	0.00986791	0.00674152	2.22423e-31	6.86785e-30
E. cicutarium	CH x PT	CpG	contig_224	131448	0.0197058	0.977905	-0.9582	0.0437525	-21.9004	0.0175018	0.00674152	2.57292e-106	2.54061e-104
E. cicutarium	CH x PT	CpG	contig_224	131468	0.0197058	0.984906	-0.9652	0.0410285	-23.5251	0.0175018	0.00674152	2.25639e-122	2.75731e-120
E. cicutarium	CH x PT	CpG	contig_224	142638	0.97884	0.0139338	0.964906	0.040076	24.0769	0.0177831	0.00674152	4.36362e-128	5.75331e-126
E. cicutarium	CH x PT	CpG	contig_224	199006	0.0190219	0.957673	-0.938651	0.0683	-13.7431	0.0171402	0.00674152	5.60476e-43	2.00329e-41
E. cicutarium	CH x PT	CpG	contig_224	204752	0.968879	0.0193365	0.949542	0.0587859	16.1525	0.0223748	0.00674152	1.0899e-58	5.06119e-57
E. cicutarium	CH x PT	CpG	contig_224	338389	0.96079	0.0138282	0.946961	0.0619571	15.2842	0.0130994	0.00674152	9.75192e-53	4.01988e-51
E. cicutarium	CH x PT	CpG	contig_224	338396	0.96079	0.00955344	0.951236	0.0609841	15.5981	0.0130994	0.00674152	7.49971e-55	3.21333e-53
E. cicutarium	CH x PT	CpG	contig_224	416183	0.945885	0.008944	0.936941	0.0645613	14.5124	0.05098	0.00674152	1.01082e-47	3.83539e-46
E. cicutarium	CH x PT	CpG	contig_224	416282	0.980963	0.00895536	0.972008	0.0350505	27.7316	0.0163358	0.00674152	2.90174e-169	6.39962e-167
E. cicutarium	CH x PT	CpG	contig_224	416287	0.988421	0.00895536	0.979466	0.0228837	42.8019	0.00674152	0.00674152	0	0
E. cicutarium	CH x PT	CpG	contig_224	416336	0.981044	0.00893272	0.972111	0.0349196	27.8386	0.016279	0.00674152	1.48095e-170	3.3009e-168
E. cicutarium	CH x PT	CpG	contig_224	560243	0.972403	0.00913633	0.963266	0.0475387	20.2628	0.0213825	0.00674152	2.74033e-91	2.1651e-89
E. cicutarium	CH x PT	CpG	contig_224	560256	0.972403	0.00911099	0.963292	0.0475258	20.2688	0.0213825	0.00674152	2.42354e-91	1.91744e-89
E. cicutarium	CH x PT	CpG	contig_224	822806	0.0260547	0.919529	-0.893474	0.0604862	-14.7715	0.0182904	0.00674152	2.23592e-49	8.72965e-48
E. cicutarium	CH x PT	CpG	contig_224	987449	0.94343	0.00796714	0.935463	0.082927	11.2806	0.00722141	0.00674152	1.63714e-29	4.94248e-28
E. cicutarium	CH x PT	CpG	contig_224	1313011	0.9892	0.0148882	0.974311	0.0294923	33.0361	0.0218325	0.00674152	2.4596e-239	1.136e-236
E. cicutarium	CH x PT	CpG	contig_229	240168	0.941178	0.0156123	0.925566	0.0687498	13.4628	0.00674041	0.00674152	2.58852e-41	9.07335e-40
E. cicutarium	CH x PT	CpG	contig_229	240172	0.96079	0.0156123	0.945177	0.0641224	14.7402	0.0130994	0.00674152	3.55697e-49	1.38335e-47
E. cicutarium	CH x PT	CpG	contig_229	240188	0.96079	0.0156123	0.945177	0.0641224	14.7402	0.0130994	0.00674152	3.55697e-49	1.38335e-47
E. cicutarium	CH x PT	CpG	contig_23	120849	0.010192	0.973603	-0.963411	0.0410071	-23.4938	0.00674152	0.00674152	4.72119e-122	5.75099e-120
E. cicutarium	CH x PT	CpG	contig_23	284710	0.0404095	0.963439	-0.92303	0.0752053	-12.2735	0.00771993	0.00674152	1.25762e-34	4.04696e-33
E. cicutarium	CH x PT	CpG	contig_23	563833	0.960512	0.00967046	0.950842	0.0612818	15.5159	0.0126501	0.00674152	2.70885e-54	1.14678e-52
E. cicutarium	CH x PT	CpG	contig_23	596763	0.0208167	0.989749	-0.968932	0.0394602	-24.5547	0.0180146	0.00674152	3.85402e-133	5.37671e-131
E. cicutarium	CH x PT	CpG	contig_23	596949	0.975063	0.00632784	0.968735	0.0421528	22.9815	0.0200677	0.00674152	7.13738e-117	8.17567e-115
E. cicutarium	CH x PT	CpG	contig_23	596955	0.975063	0.00632784	0.968735	0.0421528	22.9815	0.0200677	0.00674152	7.13738e-117	8.17567e-115
E. cicutarium	CH x PT	CpG	contig_23	606910	0.0149103	0.976904	-0.961993	0.0418184	-23.0041	0.0170061	0.00674152	4.24539e-117	4.88483e-115
E. cicutarium	CH x PT	CpG	contig_23	677778	0.968462	0.0109187	0.957543	0.0539697	17.7422	0.0226156	0.00674152	1.97888e-70	1.11563e-68
E. cicutarium	CH x PT	CpG	contig_23	677856	0.970738	0.0276495	0.943089	0.0615278	15.3279	0.00986317	0.00674152	4.98193e-53	2.06137e-51
E. cicutarium	CH x PT	CpG	contig_23	1120321	0.955266	0.0132328	0.942033	0.0690163	13.6494	0.00919232	0.00674152	2.0347e-42	7.21659e-41
E. cicutarium	CH x PT	CpG	contig_23	1145019	0.0428252	0.981762	-0.938937	0.0716121	-13.1114	0.00737382	0.00674152	2.8318e-39	9.67881e-38
E. cicutarium	CH x PT	CpG	contig_23	1145044	0.0428252	0.951739	-0.908914	0.0791469	-11.4839	0.00737382	0.00674152	1.58981e-30	4.85171e-29
E. cicutarium	CH x PT	CpG	contig_23	1249722	0.975313	0.0170426	0.958271	0.0465467	20.5873	0.0199299	0.00674152	3.56819e-94	2.96879e-92
E. cicutarium	CH x PT	CpG	contig_23	1249778	0.975313	0.0167759	0.958537	0.0464053	20.6558	0.0199299	0.00674152	8.66537e-95	7.2754e-93
E. cicutarium	CH x PT	CpG	contig_23	1271346	0.993328	0.0218845	0.971444	0.0365132	26.6053	0.00674152	0.00674152	5.90165e-156	1.10044e-153
E. cicutarium	CH x PT	CpG	contig_23	1271578	0.0193088	0.991992	-0.972683	0.0353032	-27.5522	0.0172958	0.00674152	4.16087e-167	8.92878e-165
E. cicutarium	CH x PT	CpG	contig_23	1271664	0.0191634	0.992875	-0.973712	0.03504	-27.7886	0.0172176	0.00674152	5.96164e-170	1.32113e-167
E. cicutarium	CH x PT	CpG	contig_23	1271667	0.0191634	0.992875	-0.973712	0.03504	-27.7886	0.0172176	0.00674152	5.96164e-170	1.32113e-167
E. cicutarium	CH x PT	CpG	contig_23	1321816	0.0282302	0.987093	-0.958863	0.050522	-18.9791	0.0157992	0.00674152	2.53786e-80	1.68219e-78
E. cicutarium	CH x PT	CpG	contig_23	1332386	0.971329	0.0463801	0.924948	0.0873425	10.5899	0.0218203	0.00674152	3.31932e-26	9.61177e-25
E. cicutarium	CH x PT	CpG	contig_23	1369376	0.963979	0.0167402	0.947239	0.0629807	15.0401	0.021477	0.00674152	4.00762e-51	1.617e-49
E. cicutarium	CH x PT	CpG	contig_23	1369407	0.963979	0.0164676	0.947511	0.0627988	15.088	0.021477	0.00674152	1.94129e-51	7.86719e-50
E. cicutarium	CH x PT	CpG	contig_23	1369504	0.027707	0.979059	-0.951352	0.0552163	-17.2296	0.0166692	0.00674152	1.59377e-66	8.48888e-65
E. cicutarium	CH x PT	CpG	contig_23	1445630	0.965594	0.00821476	0.95738	0.0563537	16.9888	0.0224944	0.00674152	9.94702e-65	5.12974e-63
E. cicutarium	CH x PT	CpG	contig_23	1669684	0.983366	0.0101563	0.973209	0.0280507	34.6947	0.00674152	0.00674152	9.46699e-264	5.46829e-261
E. cicutarium	CH x PT	CpG	contig_23	1669708	0.973919	0.0101783	0.963741	0.0459351	20.9805	0.0206687	0.00674152	9.89023e-98	8.59823e-96
E. cicutarium	CH x PT	CpG	contig_23	1669742	0.0194885	0.987085	-0.967596	0.0391749	-24.6994	0.0173904	0.00674152	1.0859e-134	1.54773e-132
E. cicutarium	CH x PT	CpG	contig_23	1766408	0.0318813	0.984781	-0.952899	0.0550773	-17.3011	0.0106366	0.00674152	4.61253e-67	2.48085e-65
E. cicutarium	CH x PT	CpG	contig_23	1903863	0.979252	0.0158423	0.963409	0.0428771	22.4691	0.0177662	0.00674152	8.33099e-112	8.86442e-110
E. cicutarium	CH x PT	CpG	contig_23	2174248	0.0227355	0.976759	-0.954023	0.0458815	-20.7932	0.0185595	0.00674152	4.98539e-96	4.26495e-94
E. cicutarium	CH x PT	CpG	contig_23	2174252	0.0227355	0.989183	-0.966447	0.0422951	-22.8501	0.0185595	0.00674152	1.45885e-115	1.6361e-113
E. cicutarium	CH x PT	CpG	contig_23	2174289	0.022684	0.989474	-0.96679	0.0420685	-22.9813	0.0185555	0.00674152	7.1688e-117	8.20758e-115
E. cicutarium	CH x PT	CpG	contig_23	2465316	0.0190258	0.988944	-0.969918	0.0371596	-26.1014	0.0173122	0.00674152	3.51576e-150	6.07857e-148
E. cicutarium	CH x PT	CpG	contig_23	2774060	0.0268168	0.98941	-0.962594	0.0479091	-20.0921	0.0177354	0.00674152	8.65644e-90	6.71279e-88
E. cicutarium	CH x PT	CpG	contig_23	2920288	0.0146789	0.994309	-0.97963	0.0223048	-43.9201	0.00674152	0.00674152	0	0
E. cicutarium	CH x PT	CpG	contig_23	2941370	0.0428252	0.985065	-0.94224	0.0700597	-13.4491	0.00737382	0.00674152	3.11609e-41	1.0911e-39
E. cicutarium	CH x PT	CpG	contig_23	3248461	0.962788	0.0276276	0.93516	0.072659	12.8705	0.0194346	0.00674152	6.59391e-38	2.21143e-36
E. cicutarium	CH x PT	CpG	contig_230	215654	0.0249995	0.947172	-0.922173	0.0739073	-12.4774	0.0186882	0.0230143	9.91496e-36	3.23347e-34
E. cicutarium	CH x PT	CpG	contig_230	403709	0.965061	0.00979509	0.955266	0.0578706	16.5069	0.022271	0.00674152	3.27061e-61	1.58857e-59
E. cicutarium	CH x PT	CpG	contig_230	459160	0.95664	0.0126415	0.943998	0.0477402	19.7737	0.00674152	0.00674152	5.01859e-87	3.71668e-85
E. cicutarium	CH x PT	CpG	contig_230	717568	0.024866	0.979059	-0.954193	0.052164	-18.2922	0.0187138	0.00674152	9.54996e-75	5.74216e-73
E. cicutarium	CH x PT	CpG	contig_230	742531	0.0291662	0.980002	-0.950836	0.0557587	-17.0527	0.0140082	0.00674152	3.33855e-65	1.73491e-63
E. cicutarium	CH x PT	CpG	contig_230	998940	0.984608	0.00816447	0.976444	0.02929	33.3371	0.0136372	0.00674152	1.11976e-243	5.45603e-241
E. cicutarium	CH x PT	CpG	contig_230	998966	0.990347	0.00818366	0.982163	0.0205878	47.7061	0.00674152	0.00674152	0	0
E. cicutarium	CH x PT	CpG	contig_230	998969	0.990337	0.00818366	0.982153	0.0205954	47.688	0.00674152	0.00674152	0	0
E. cicutarium	CH x PT	CpG	contig_230	999163	0.911007	0.00822968	0.902777	0.0843515	10.7026	0.0618907	0.00674152	9.90054e-27	2.88758e-25
E. cicutarium	CH x PT	CpG	contig_231	11944	0.0432017	0.989578	-0.946376	0.0676152	-13.9965	0.00674152	0.00674152	1.63737e-44	5.95302e-43
E. cicutarium	CH x PT	CpG	contig_235	260426	0.977984	0.0109313	0.967053	0.0331423	29.1788	0.00674152	0.00674152	3.60444e-187	9.47221e-185
E. cicutarium	CH x PT	CpG	contig_235	269831	0.0181771	0.989915	-0.971738	0.0354535	-27.4088	0.0166554	0.00674152	2.15415e-165	4.50512e-163
E. cicutarium	CH x PT	CpG	contig_236	69536	0.0298678	0.981072	-0.951204	0.0446046	-21.3253	0.0121175	0.00674152	6.61969e-101	6.0493e-99
E. cicutarium	CH x PT	CpG	contig_236	87870	0.0173894	0.979226	-0.961836	0.0429187	-22.4107	0.0161639	0.00674152	3.09751e-111	3.27318e-109
E. cicutarium	CH x PT	CpG	contig_237	51045	0.982441	0.00928301	0.973158	0.0320351	30.3779	0.020859	0.00674152	1.07666e-202	3.29093e-200
E. cicutarium	CH x PT	CpG	contig_237	96399	0.962788	0.0228479	0.93994	0.0685452	13.7127	0.0194346	0.00674152	8.5209e-43	3.039e-41
E. cicutarium	CH x PT	CpG	contig_237	137545	0.972161	0.0179863	0.954175	0.044295	21.5414	0.00674152	0.00674152	6.38006e-103	5.97726e-101
E. cicutarium	CH x PT	CpG	contig_237	176336	0.0284163	0.981072	-0.952656	0.0543857	-17.5167	0.0154536	0.00674152	1.06935e-68	5.8988e-67
E. cicutarium	CH x PT	CpG	contig_237	176344	0.0284163	0.980948	-0.952532	0.0544715	-17.4868	0.0154536	0.00674152	1.8058e-68	9.92087e-67
E. cicutarium	CH x PT	CpG	contig_237	176350	0.0284163	0.981072	-0.952656	0.0543857	-17.5167	0.0154536	0.00674152	1.06935e-68	5.8988e-67
E. cicutarium	CH x PT	CpG	contig_237	198948	0.976572	0.00541043	0.971161	0.0389821	24.913	0.0199776	0.00674152	5.37696e-137	7.82338e-135
E. cicutarium	CH x PT	CpG	contig_237	236214	0.969068	0.0247391	0.944329	0.0637959	14.8023	0.0225031	0.00674152	1.41464e-49	5.53814e-48
E. cicutarium	CH x PT	CpG	contig_237	236248	0.969152	0.0247391	0.944413	0.0637	14.826	0.0224848	0.00674152	9.95579e-50	3.91553e-48
E. cicutarium	CH x PT	CpG	contig_237	329400	0.971261	0.0117442	0.959517	0.0506022	18.962	0.0218456	0.00674152	3.51705e-80	2.32522e-78
E. cicutarium	CH x PT	CpG	contig_237	385910	0.990249	0.018921	0.971328	0.0347778	27.9296	0.0164101	0.00674152	1.16743e-171	2.61983e-169
E. cicutarium	CH x PT	CpG	contig_239	336246	0.962699	0.0140148	0.948684	0.0623266	15.2212	0.019184	0.00674152	2.55869e-52	1.04947e-50
E. cicutarium	CH x PT	CpG	contig_239	663912	0.965617	0.0120914	0.953526	0.0556544	17.133	0.0146674	0.00674152	8.42239e-66	4.41259e-64
E. cicutarium	CH x PT	CpG	contig_239	857420	0.973239	0.0351804	0.938058	0.0709201	13.227	0.0212293	0.00674152	6.13039e-40	2.11475e-38
E. cicutarium	CH x PT	CpG	contig_239	1059623	0.0105111	0.985981	-0.97547	0.027792	-35.099	0.0179935	0.00674152	6.98462e-270	4.24733e-267
E. cicutarium	CH x PT	CpG	contig_239	1196885	0.0197058	0.989315	-0.96961	0.0380721	-25.4677	0.0175018	0.00674152	4.49205e-143	7.0523e-141
E. cicutarium	CH x PT	CpG	contig_239	1203315	0.978778	0.00867522	0.970103	0.0365453	26.5452	0.0206775	0.00674152	2.91854e-155	5.38968e-153
E. cicutarium	CH x PT	CpG	contig_239	1203352	0.978778	0.00873303	0.970045	0.0365822	26.5169	0.0206775	0.00674152	6.18923e-155	1.13659e-152
E. cicutarium	CH x PT	CpG	contig_239	1347712	0.950552	0.00999043	0.940562	0.0737655	12.7507	0.00809255	0.00674152	3.08961e-37	1.02839e-35
E. cicutarium	CH x PT	CpG	contig_239	1347736	0.950552	0.0100785	0.940474	0.0737966	12.7441	0.00809255	0.00674152	3.36133e-37	1.11835e-35
E. cicutarium	CH x PT	CpG	contig_239	1347750	0.950552	0.0101011	0.940451	0.0738047	12.7424	0.00809255	0.00674152	3.43503e-37	1.14271e-35
E. cicutarium	CH x PT	CpG	contig_239	1355546	0.0113771	0.936504	-0.925127	0.0748921	-12.3528	0.0115356	0.0272311	4.7042e-35	1.52229e-33
E. cicutarium	CH x PT	CpG	contig_239	1457492	0.0230766	0.825198	-0.802121	0.0692156	-11.5887	0.0186951	0.00674152	4.69967e-31	1.44359e-29
E. cicutarium	CH x PT	CpG	contig_239	1457553	0.970412	0.0127292	0.957683	0.0523261	18.3022	0.0221409	0.00674152	7.94542e-75	4.78738e-73
E. cicutarium	CH x PT	CpG	contig_239	1545787	0.979365	0.0271037	0.952261	0.0552133	17.247	0.0174349	0.00674152	1.17937e-66	6.29333e-65
E. cicutarium	CH x PT	CpG	contig_239	1545957	0.979365	0.0271037	0.952261	0.0552133	17.247	0.0174349	0.00674152	1.17937e-66	6.29333e-65
E. cicutarium	CH x PT	CpG	contig_239	1640239	0.980801	0.00788055	0.97292	0.0254708	38.1975	0.00674152	0.00674152	0	0
E. cicutarium	CH x PT	CpG	contig_239	1640244	0.979277	0.00789037	0.971387	0.036831	26.3741	0.0174937	0.00674152	2.71326e-153	4.90833e-151
E. cicutarium	CH x PT	CpG	contig_239	2100218	0.0262039	0.978817	-0.952613	0.0537369	-17.7273	0.0182033	0.00674152	2.57922e-70	1.45196e-68
E. cicutarium	CH x PT	CpG	contig_239	2642899	0.989529	0.0469608	0.942568	0.0535983	17.5858	0.0197695	0.00674152	3.16607e-69	1.75869e-67
E. cicutarium	CH x PT	CpG	contig_239	2811456	0.0167668	0.990694	-0.973927	0.0328739	-29.6262	0.0157529	0.00674152	6.87678e-193	1.89353e-190
E. cicutarium	CH x PT	CpG	contig_239	2811514	0.0167844	0.988911	-0.972126	0.0335302	-28.9925	0.0157648	0.00674152	8.17317e-185	2.09296e-182
E. cicutarium	CH x PT	CpG	contig_239	2811539	0.0167844	0.990819	-0.974034	0.032825	-29.6736	0.0157648	0.00674152	1.68387e-193	4.66442e-191
E. cicutarium	CH x PT	CpG	contig_239	2811582	0.0207408	0.974246	-0.953506	0.0516028	-18.4778	0.0179828	0.00674152	3.11647e-76	1.9287e-74
E. cicutarium	CH x PT	CpG	contig_239	2934121	0.010803	0.990576	-0.979773	0.0220937	-44.3464	0.00674152	0.00674152	0	0
E. cicutarium	CH x PT	CpG	contig_239	2934128	0.0107919	0.990576	-0.979784	0.0220847	-44.3649	0.00674152	0.00674152	0	0
E. cicutarium	CH x PT	CpG	contig_239	2934133	0.0156931	0.990576	-0.974883	0.0313416	-31.105	0.0150018	0.00674152	2.0585e-212	6.93596e-210
E. cicutarium	CH x PT	CpG	contig_239	2934135	0.0156931	0.990576	-0.974883	0.0313416	-31.105	0.0150018	0.00674152	2.0585e-212	6.93596e-210
E. cicutarium	CH x PT	CpG	contig_239	2934137	0.0157069	0.990576	-0.974869	0.0313621	-31.0843	0.0150117	0.00674152	3.92992e-212	1.32223e-209
E. cicutarium	CH x PT	CpG	contig_239	2997775	0.974076	0.0168818	0.957194	0.0468999	20.4093	0.0103373	0.00674152	1.38234e-92	1.11511e-90
E. cicutarium	CH x PT	CpG	contig_239	3104101	0.0164055	0.973005	-0.9566	0.0341898	-27.9791	0.00674152	0.00674152	2.91889e-172	6.60819e-170
E. cicutarium	CH x PT	CpG	contig_239	3104164	0.0432348	0.99008	-0.946845	0.0413048	-22.9234	0.00674152	0.00674152	2.71718e-116	3.08182e-114
E. cicutarium	CH x PT	CpG	contig_239	3104177	0.0361473	0.987773	-0.951626	0.03779	-25.1819	0.00674152	0.00674152	6.31713e-140	9.46621e-138
E. cicutarium	CH x PT	CpG	contig_239	3104189	0.0334553	0.990147	-0.956692	0.0353811	-27.0396	0.00674152	0.00674152	5.0626e-161	1.01107e-158
E. cicutarium	CH x PT	CpG	contig_239	3104193	0.0334553	0.990147	-0.956692	0.0353811	-27.0396	0.00674152	0.00674152	5.0626e-161	1.01107e-158
E. cicutarium	CH x PT	CpG	contig_239	3104208	0.0331525	0.990147	-0.956995	0.0351986	-27.1884	0.00674152	0.00674152	8.90462e-163	1.80496e-160
E. cicutarium	CH x PT	CpG	contig_239	3116897	0.970486	0.0301448	0.940341	0.0678808	13.8528	0.0221171	0.00674152	1.22289e-43	4.40784e-42
E. cicutarium	CH x PT	CpG	contig_239	3122858	0.0203398	0.988669	-0.968329	0.0393842	-24.5868	0.0178064	0.00674152	1.75e-133	2.45778e-131
E. cicutarium	CH x PT	CpG	contig_239	3122929	0.0205165	0.99204	-0.971523	0.027336	-35.5401	0.00674152	0.00674152	1.18089e-276	7.53904e-274
E. cicutarium	CH x PT	CpG	contig_239	3414756	0.940056	0.00731798	0.932738	0.0434163	21.4836	0.00674152	0.00674152	2.216e-102	2.06102e-100
E. cicutarium	CH x PT	CpG	contig_24	221589	0.964515	0.0103152	0.9542	0.0587504	16.2416	0.0219482	0.00674152	2.56166e-59	1.20192e-57
E. cicutarium	CH x PT	CpG	contig_24	340988	0.974978	0.00861064	0.966367	0.0435357	22.1971	0.0201143	0.00674152	3.66057e-109	3.76125e-107
E. cicutarium	CH x PT	CpG	contig_24	341007	0.974978	0.00861969	0.966358	0.0435405	22.1945	0.0201143	0.00674152	3.88299e-109	3.98623e-107
E. cicutarium	CH x PT	CpG	contig_24	341113	0.020235	0.987831	-0.967596	0.0397506	-24.3416	0.0177582	0.00674152	7.10831e-131	9.66516e-129
E. cicutarium	CH x PT	CpG	contig_24	354618	0.0263112	0.982935	-0.956623	0.0407194	-23.4931	0.00674152	0.00674152	4.8008e-122	5.84488e-120
E. cicutarium	CH x PT	CpG	contig_24	644142	0.917236	0.0162083	0.901027	0.0561467	16.0477	0.00674152	0.00674152	5.92957e-58	2.71147e-56
E. cicutarium	CH x PT	CpG	contig_24	668280	0.0190219	0.979576	-0.960554	0.0403481	-23.8067	0.0171402	0.00674152	2.84805e-125	3.61247e-123
E. cicutarium	CH x PT	CpG	contig_24	1149388	0.0189663	0.985117	-0.966151	0.0398599	-24.2386	0.0171095	0.00674152	8.71195e-130	1.16871e-127
E. cicutarium	CH x PT	CpG	contig_242	503210	0.991665	0.0428484	0.948816	0.0696846	13.6159	0.0147327	0.00674152	3.22269e-42	1.14003e-40
E. cicutarium	CH x PT	CpG	contig_242	503222	0.991667	0.0428484	0.948819	0.0696837	13.6161	0.0147283	0.00674152	3.21381e-42	1.13706e-40
E. cicutarium	CH x PT	CpG	contig_242	623351	0.967633	0.0105637	0.957069	0.0549216	17.4261	0.0227058	0.00674152	5.22986e-68	2.85621e-66
E. cicutarium	CH x PT	CpG	contig_242	707773	0.0867675	0.994275	-0.907508	0.0605971	-14.9761	0.00674152	0.00674152	1.05211e-50	4.21923e-49
E. cicutarium	CH x PT	CpG	contig_242	761061	0.97792	0.0109619	0.966958	0.0397391	24.3326	0.0203388	0.00674152	8.85072e-131	1.20131e-128
E. cicutarium	CH x PT	CpG	contig_242	888099	0.966943	0.0270698	0.939874	0.0619554	15.1702	0.0227211	0.0166352	5.5742e-52	2.27861e-50
E. cicutarium	CH x PT	CpG	contig_242	906681	0.990431	0.00853181	0.981899	0.0199043	49.3311	0.00674152	0.00674152	0	0
E. cicutarium	CH x PT	CpG	contig_242	1103174	0.962612	0.00381302	0.958799	0.058237	16.4637	0.018918	0.00674152	6.68312e-61	3.22498e-59
E. cicutarium	CH x PT	CpG	contig_242	1347621	0.025198	0.975374	-0.950176	0.055476	-17.1277	0.0186337	0.00674152	9.22323e-66	4.83106e-64
E. cicutarium	CH x PT	CpG	contig_242	1347647	0.025198	0.973603	-0.948405	0.0571714	-16.5888	0.0186337	0.00674152	8.39936e-62	4.11608e-60
E. cicutarium	CH x PT	CpG	contig_242	1420513	0.966144	0.0116702	0.954474	0.0553127	17.256	0.0171325	0.00674152	1.00909e-66	5.39344e-65
E. cicutarium	CH x PT	CpG	contig_246	159479	0.975419	0.0131691	0.96225	0.0417166	23.0664	0.0087342	0.00674152	1.00772e-117	1.16766e-115
E. cicutarium	CH x PT	CpG	contig_249	370752	0.222361	0.994417	-0.772056	0.0639835	-12.0665	0.00674152	0.00674152	1.58771e-33	5.03812e-32
E. cicutarium	CH x PT	CpG	contig_249	482533	0.978326	0.0484115	0.929915	0.0841607	11.0493	0.0197956	0.00674152	2.20988e-28	6.58617e-27
E. cicutarium	CH x PT	CpG	contig_25	27405	0.96988	0.0074223	0.962458	0.0503776	19.1049	0.0223011	0.00674152	2.30023e-81	1.55145e-79
E. cicutarium	CH x PT	CpG	contig_25	82791	0.0250669	0.981072	-0.956005	0.0508606	-18.7966	0.0186734	0.00674152	8.05505e-79	5.21618e-77
E. cicutarium	CH x PT	CpG	contig_25	273798	0.954264	0.0197792	0.934485	0.07407	12.6162	0.00889375	0.00674152	1.71824e-36	5.66121e-35
E. cicutarium	CH x PT	CpG	contig_25	283186	0.0514166	0.978158	-0.926741	0.08559	-10.8277	0.00674152	0.00674152	2.54537e-27	7.4806e-26
E. cicutarium	CH x PT	CpG	contig_25	323829	0.036695	0.973535	-0.93684	0.0683616	-13.7042	0.00849162	0.00674152	9.58487e-43	3.41424e-41
E. cicutarium	CH x PT	CpG	contig_25	404389	0.964087	0.00451562	0.959571	0.0570328	16.8249	0.0215831	0.00674152	1.60289e-63	8.08705e-62
E. cicutarium	CH x PT	CpG	contig_25	515298	0.982989	0.0178152	0.965174	0.0367595	26.2564	0.00674152	0.00674152	6.03783e-152	1.07537e-149
E. cicutarium	CH x PT	CpG	contig_25	562302	0.959816	0.0148266	0.94499	0.0645277	14.6447	0.011775	0.00674152	1.45627e-48	5.60308e-47
E. cicutarium	CH x PT	CpG	contig_25	618416	0.0527576	0.987904	-0.935146	0.0475444	-19.6689	0.0176818	0.00674152	3.98204e-86	2.90331e-84
E. cicutarium	CH x PT	CpG	contig_250	36116	0.98881	0.00701498	0.981795	0.0191418	51.2907	0.00674152	0.00674152	0	0
E. cicutarium	CH x PT	CpG	contig_250	113180	0.958327	0.009297	0.94903	0.0635148	14.9419	0.0105656	0.00674152	1.75985e-50	7.01108e-49
E. cicutarium	CH x PT	CpG	contig_250	252955	0.0326443	0.948467	-0.915823	0.0616343	-14.859	0.0101193	0.00674152	6.08525e-50	2.40065e-48
E. cicutarium	CH x PT	CpG	contig_250	459084	0.988937	0.00938091	0.979556	0.0217403	45.0571	0.00674152	0.00674152	0	0
E. cicutarium	CH x PT	CpG	contig_250	459991	0.963165	0.0150811	0.948083	0.0626485	15.1334	0.0202931	0.00674152	9.75475e-52	3.97484e-50
E. cicutarium	CH x PT	CpG	contig_250	973844	0.0287139	0.967422	-0.938708	0.0660389	-14.2145	0.0148792	0.00674152	7.45261e-46	2.76052e-44
E. cicutarium	CH x PT	CpG	contig_250	973931	0.0287139	0.967422	-0.938708	0.0660389	-14.2145	0.0148792	0.00674152	7.45261e-46	2.76052e-44
E. cicutarium	CH x PT	CpG	contig_250	1000169	0.982	0.0205006	0.961499	0.0391045	24.5879	0.00674152	0.00674152	1.70133e-133	2.39087e-131
E. cicutarium	CH x PT	CpG	contig_250	1172223	0.970261	0.0369377	0.933323	0.0562095	16.6044	0.00674152	0.0207416	6.47995e-62	3.18021e-60
E. cicutarium	CH x PT	CpG	contig_250	1271142	0.0318813	0.961666	-0.929785	0.0741964	-12.5314	0.0106366	0.00674152	5.02688e-36	1.64659e-34
E. cicutarium	CH x PT	CpG	contig_250	1271204	0.0318813	0.961666	-0.929785	0.0741964	-12.5314	0.0106366	0.00674152	5.02688e-36	1.64659e-34
E. cicutarium	CH x PT	CpG	contig_250	1271207	0.0318813	0.961666	-0.929785	0.0741964	-12.5314	0.0106366	0.00674152	5.02688e-36	1.64659e-34
E. cicutarium	CH x PT	CpG	contig_250	1271535	0.981699	0.00493004	0.976769	0.0300327	32.5235	0.0192441	0.00674152	4.95936e-232	2.07061e-229
E. cicutarium	CH x PT	CpG	contig_250	1271707	0.0280536	0.98917	-0.961116	0.032293	-29.7623	0.00674152	0.00674152	1.20121e-194	3.37201e-192
E. cicutarium	CH x PT	CpG	contig_250	1271748	0.0195806	0.989181	-0.9696	0.0375465	-25.824	0.017438	0.00674152	4.76621e-147	7.85178e-145
E. cicutarium	CH x PT	CpG	contig_250	2074328	0.955255	0.00824997	0.947005	0.0517821	18.2883	0.00674047	0.00674152	1.02625e-74	6.16255e-73
E. cicutarium	CH x PT	CpG	contig_250	2074347	0.955255	0.00826368	0.946991	0.051788	18.2859	0.00674047	0.00674152	1.07136e-74	6.43177e-73
E. cicutarium	CH x PT	CpG	contig_250	2074349	0.936731	0.0082706	0.928461	0.0603132	15.394	0.00674152	0.00674152	1.79629e-53	7.49571e-52
E. cicutarium	CH x PT	CpG	contig_250	2074351	0.955255	0.0082706	0.946984	0.051791	18.2847	0.00674047	0.00674152	1.09487e-74	6.57121e-73
E. cicutarium	CH x PT	CpG	contig_250	2074399	0.955255	0.00824317	0.947012	0.0517792	18.2894	0.00674047	0.00674152	1.00461e-74	6.03573e-73
E. cicutarium	CH x PT	CpG	contig_250	2089893	0.027877	0.978624	-0.950747	0.0551413	-17.242	0.0164054	0.00674152	1.28486e-66	6.84988e-65
E. cicutarium	CH x PT	CpG	contig_251	271800	0.9681	0.0100915	0.958009	0.0540565	17.7224	0.0226647	0.00674152	2.81876e-70	1.58602e-68
E. cicutarium	CH x PT	CpG	contig_251	271932	0.024866	0.987221	-0.962355	0.0465753	-20.6623	0.0187138	0.00674152	7.56198e-95	6.36291e-93
E. cicutarium	CH x PT	CpG	contig_252	245663	0.965617	0.0246659	0.940951	0.0649309	14.4916	0.0146674	0.00674152	1.36943e-47	5.18585e-46
E. cicutarium	CH x PT	CpG	contig_252	245680	0.965617	0.0246659	0.940951	0.0649309	14.4916	0.0146674	0.00674152	1.36943e-47	5.18585e-46
E. cicutarium	CH x PT	CpG	contig_252	245688	0.965617	0.0246659	0.940951	0.0649309	14.4916	0.0146674	0.00674152	1.36943e-47	5.18585e-46
E. cicutarium	CH x PT	CpG	contig_252	245710	0.965617	0.0246659	0.940951	0.0649309	14.4916	0.0146674	0.00674152	1.36943e-47	5.18585e-46
E. cicutarium	CH x PT	CpG	contig_252	269536	0.019078	0.991728	-0.97265	0.0357497	-27.2072	0.0171711	0.00674152	5.33914e-163	1.08606e-160
E. cicutarium	CH x PT	CpG	contig_252	269588	0.018994	0.991742	-0.972748	0.0356145	-27.3133	0.0171249	0.00674152	2.94996e-164	6.08116e-162
E. cicutarium	CH x PT	CpG	contig_252	658969	0.0152755	0.983991	-0.968716	0.0341833	-28.3389	0.0146963	0.00674152	1.14771e-176	2.71016e-174
E. cicutarium	CH x PT	CpG	contig_252	867463	0.0284163	0.994326	-0.965909	0.0475541	-20.3118	0.0154536	0.00674152	1.01138e-91	8.04323e-90
E. cicutarium	CH x PT	CpG	contig_252	908552	0.979015	0.013712	0.965303	0.0349196	27.6436	0.00674152	0.00674152	3.33449e-168	7.26367e-166
E. cicutarium	CH x PT	CpG	contig_252	908645	0.971125	0.0136398	0.957485	0.051995	18.4149	0.0218961	0.00674152	9.97092e-76	6.11981e-74
E. cicutarium	CH x PT	CpG	contig_252	986008	0.966019	0.0110883	0.954931	0.0572968	16.6664	0.0226076	0.00674152	2.30106e-62	1.1373e-60
E. cicutarium	CH x PT	CpG	contig_252	986071	0.0262039	0.985899	-0.959696	0.0490281	-19.5744	0.0182033	0.00674152	2.55714e-85	1.84112e-83
E. cicutarium	CH x PT	CpG	contig_252	986239	0.0191634	0.969564	-0.9504	0.054754	-17.3576	0.0172176	0.00674152	1.7271e-67	9.37231e-66
E. cicutarium	CH x PT	CpG	contig_252	1202544	0.0260547	0.947476	-0.921421	0.0859602	-10.7192	0.0182904	0.00674152	8.2746e-27	2.41489e-25
E. cicutarium	CH x PT	CpG	contig_252	1236147	0.972977	0.0168818	0.956095	0.0519589	18.401	0.0211243	0.00674152	1.28967e-75	7.90294e-74
E. cicutarium	CH x PT	CpG	contig_252	1291125	0.0138893	0.989344	-0.975455	0.028672	-34.0212	0.0165371	0.00674152	1.08313e-253	5.81882e-251
E. cicutarium	CH x PT	CpG	contig_252	1291127	0.0139037	0.989344	-0.975441	0.0286898	-33.9995	0.0165474	0.00674152	2.26435e-253	1.21363e-250
E. cicutarium	CH x PT	CpG	contig_252	1337600	0.963257	0.0200117	0.943245	0.065974	14.2972	0.0204828	0.00674152	2.27735e-46	8.50251e-45
E. cicutarium	CH x PT	CpG	contig_252	1337718	0.0283222	0.975134	-0.946811	0.0588347	-16.0927	0.0156301	0.00674152	2.86876e-58	1.32179e-56
E. cicutarium	CH x PT	CpG	contig_252	1339296	0.963165	0.00856629	0.954598	0.05938	16.0761	0.0202931	0.00674152	3.75392e-58	1.72446e-56
E. cicutarium	CH x PT	CpG	contig_252	1447391	0.953151	0.00701336	0.946138	0.0693614	13.6407	0.00861158	0.00674152	2.29345e-42	8.12683e-41
E. cicutarium	CH x PT	CpG	contig_252	1522955	0.030968	0.992888	-0.96192	0.0506353	-18.997	0.011436	0.00674152	1.80463e-80	1.19894e-78
E. cicutarium	CH x PT	CpG	contig_252	1614746	0.972637	0.0104114	0.962226	0.047893	20.0911	0.021279	0.00674152	8.82087e-90	6.838e-88
E. cicutarium	CH x PT	CpG	contig_252	1614825	0.972579	0.0104361	0.962143	0.0479893	20.0491	0.0213048	0.00674152	2.05491e-89	1.57602e-87
E. cicutarium	CH x PT	CpG	contig_252	2043845	0.0135549	0.984257	-0.970702	0.033361	-29.0969	0.0138356	0.00674152	3.92718e-186	1.0204e-183
E. cicutarium	CH x PT	CpG	contig_252	2372888	0.0292939	0.950951	-0.921657	0.0838539	-10.9912	0.0137726	0.00674152	4.2117e-28	1.25102e-26
E. cicutarium	CH x PT	CpG	contig_252	3065356	0.971723	0.00857199	0.963151	0.048226	19.9716	0.0216669	0.00674152	9.73108e-89	7.39437e-87
E. cicutarium	CH x PT	CpG	contig_252	3065359	0.971723	0.00857199	0.963151	0.048226	19.9716	0.0216669	0.00674152	9.73108e-89	7.39437e-87
E. cicutarium	CH x PT	CpG	contig_252	3187885	0.968445	0.018921	0.949524	0.0589529	16.1065	0.0223602	0.00674152	2.29651e-58	1.06003e-56
E. cicutarium	CH x PT	CpG	contig_252	3222318	0.97829	0.0142377	0.964052	0.039727	24.2669	0.0181408	0.0136704	4.38583e-130	5.90075e-128
E. cicutarium	CH x PT	CpG	contig_252	3293928	0.972283	0.0125875	0.959695	0.049718	19.3028	0.0214343	0.00674152	5.09113e-83	3.51934e-81
E. cicutarium	CH x PT	CpG	contig_252	3357301	0.0315499	0.966647	-0.935097	0.0563139	-16.6051	0.0109022	0.00674152	6.40354e-62	3.14338e-60
E. cicutarium	CH x PT	CpG	contig_252	3357665	0.027877	0.990523	-0.962646	0.0485793	-19.816	0.0164054	0.00674152	2.16806e-87	1.61445e-85
E. cicutarium	CH x PT	CpG	contig_252	3604724	0.979277	0.0108122	0.968465	0.0387484	24.9937	0.0174937	0.00674152	7.15929e-138	1.05095e-135
E. cicutarium	CH x PT	CpG	contig_252	3998675	0.975147	0.0294689	0.945679	0.0622744	15.1857	0.0200215	0.00674152	4.40059e-52	1.80174e-50
E. cicutarium	CH x PT	CpG	contig_252	4051006	0.961556	0.0405176	0.921038	0.0752657	12.2372	0.0149082	0.00674152	1.96806e-34	6.31811e-33
E. cicutarium	CH x PT	CpG	contig_252	4168140	0.0166278	0.987194	-0.970566	0.0350609	-27.6823	0.0156586	0.00674152	1.14175e-168	2.49419e-166
E. cicutarium	CH x PT	CpG	contig_252	4428736	0.98204	0.0140148	0.968025	0.0355952	27.1954	0.0151035	0.00674152	7.36228e-163	1.49364e-160
E. cicutarium	CH x PT	CpG	contig_252	4428828	0.979668	0.0140148	0.965653	0.0386275	24.9991	0.0167672	0.00674152	6.24823e-138	9.17797e-136
E. cicutarium	CH x PT	CpG	contig_252	4428831	0.979668	0.014696	0.964971	0.0392675	24.5743	0.0167672	0.00674152	2.37959e-133	3.33388e-131
E. cicutarium	CH x PT	CpG	contig_252	4428855	0.959385	0.0141751	0.94521	0.0646317	14.6245	0.0113563	0.00674152	1.95862e-48	7.51834e-47
E. cicutarium	CH x PT	CpG	contig_252	4428876	0.959385	0.0140148	0.94537	0.0645424	14.6473	0.0113563	0.00674152	1.40254e-48	5.39725e-47
E. cicutarium	CH x PT	CpG	contig_252	4494261	0.961911	0.00924173	0.952669	0.0602076	15.8231	0.0161886	0.00674152	2.15683e-56	9.52081e-55
E. cicutarium	CH x PT	CpG	contig_252	4494270	0.961911	0.00924173	0.952669	0.0602076	15.8231	0.0161886	0.00674152	2.15683e-56	9.52081e-55
E. cicutarium	CH x PT	CpG	contig_252	4494297	0.0288198	0.988248	-0.959428	0.050493	-19.0012	0.0146725	0.00674152	1.66662e-80	1.10821e-78
E. cicutarium	CH x PT	CpG	contig_252	4579087	0.0157671	0.946404	-0.930637	0.0672278	-13.843	0.015236	0.0233243	1.40153e-43	5.04386e-42
E. cicutarium	CH x PT	CpG	contig_252	4710899	0.982874	0.00682399	0.97605	0.030864	31.6242	0.0149522	0.00674152	1.71702e-219	6.23181e-217
E. cicutarium	CH x PT	CpG	contig_256	496800	0.016035	0.984934	-0.968899	0.0340409	-28.4628	0.0154293	0.00674152	3.38704e-178	8.12286e-176
E. cicutarium	CH x PT	CpG	contig_256	521754	0.984113	0.00788055	0.976233	0.0297853	32.7757	0.014018	0.00674152	1.30906e-235	5.73571e-233
E. cicutarium	CH x PT	CpG	contig_256	573525	0.961688	0.0193365	0.942351	0.0661004	14.2564	0.0153467	0.00674152	4.09218e-46	1.52116e-44
E. cicutarium	CH x PT	CpG	contig_256	589201	0.0092003	0.981072	-0.971872	0.0313461	-31.0045	0.00674152	0.00674152	4.68401e-211	1.54659e-208
E. cicutarium	CH x PT	CpG	contig_256	857980	0.963068	0.0143418	0.948726	0.0622792	15.2334	0.0200983	0.00674152	2.12138e-52	8.70881e-51
E. cicutarium	CH x PT	CpG	contig_256	858022	0.954124	0.0143418	0.939782	0.0563332	16.6826	0.00674086	0.00674152	1.75471e-62	8.68195e-61
E. cicutarium	CH x PT	CpG	contig_256	858137	0.964515	0.0143418	0.950174	0.0608903	15.6047	0.0219482	0.00674152	6.76396e-55	2.90187e-53
E. cicutarium	CH x PT	CpG	contig_256	858154	0.964515	0.0143418	0.950174	0.0608903	15.6047	0.0219482	0.00674152	6.76396e-55	2.90187e-53
E. cicutarium	CH x PT	CpG	contig_256	946551	0.0184202	0.977763	-0.959342	0.0455351	-21.0682	0.0168001	0.00674152	1.55746e-98	1.37264e-96
E. cicutarium	CH x PT	CpG	contig_256	946557	0.976754	0.017487	0.959267	0.0476585	20.128	0.0190963	0.00674152	4.19974e-90	3.26997e-88
E. cicutarium	CH x PT	CpG	contig_256	1472758	0.952943	0.0181443	0.934799	0.0715745	13.0605	0.00783721	0.0171682	5.53558e-39	1.88307e-37
E. cicutarium	CH x PT	CpG	contig_256	1523960	0.0158978	0.990142	-0.974244	0.0255993	-38.0574	0.00674152	0.00674152	0	0
E. cicutarium	CH x PT	CpG	contig_256	1724955	0.961939	0.00862429	0.953315	0.0482173	19.7712	0.0460814	0.00674152	5.26786e-87	3.89878e-85
E. cicutarium	CH x PT	CpG	contig_256	1724978	0.986952	0.00866704	0.978285	0.025504	38.3581	0.0203385	0.00674152	0	0
E. cicutarium	CH x PT	CpG	contig_256	1725007	0.986976	0.0131691	0.973807	0.0305253	31.9016	0.0203147	0.00674152	2.53345e-223	9.52499e-221
E. cicutarium	CH x PT	CpG	contig_256	2045873	0.98113	0.0152865	0.965843	0.0350374	27.5661	0.00674152	0.00674152	2.84049e-167	6.11817e-165
E. cicutarium	CH x PT	CpG	contig_256	2305406	0.0219433	0.980561	-0.958618	0.046969	-20.4096	0.0183836	0.00674152	1.37474e-92	1.10976e-90
E. cicutarium	CH x PT	CpG	contig_257	597180	0.0244766	0.991142	-0.966666	0.0440777	-21.9309	0.0187637	0.00674152	1.3168e-106	1.30755e-104
E. cicutarium	CH x PT	CpG	contig_257	744553	0.979992	0.0110757	0.968916	0.0348701	27.7865	0.015627	0.00674152	6.31968e-170	1.39778e-167
E. cicutarium	CH x PT	CpG	contig_257	926199	0.976235	0.0119128	0.964322	0.043781	22.026	0.0194043	0.00674152	1.62184e-107	1.63296e-105
E. cicutarium	CH x PT	CpG	contig_257	926213	0.976235	0.0119128	0.964322	0.043781	22.026	0.0194043	0.00674152	1.62184e-107	1.63296e-105
E. cicutarium	CH x PT	CpG	contig_257	926220	0.976235	0.0119128	0.964322	0.043781	22.026	0.0194043	0.00674152	1.62184e-107	1.63296e-105
E. cicutarium	CH x PT	CpG	contig_257	926235	0.976199	0.0119128	0.964286	0.0438312	22	0.0194254	0.00674152	2.88039e-107	2.88877e-105
E. cicutarium	CH x PT	CpG	contig_257	926255	0.976126	0.0119128	0.964213	0.0439324	21.9477	0.0194678	0.00674152	9.1147e-107	9.07803e-105
E. cicutarium	CH x PT	CpG	contig_257	926270	0.976126	0.0119128	0.964213	0.0439324	21.9477	0.0194678	0.00674152	9.1147e-107	9.07803e-105
E. cicutarium	CH x PT	CpG	contig_257	1001582	0.982863	0.0453015	0.937562	0.0474626	19.7537	0.0149603	0.00674152	7.45851e-87	5.50066e-85
E. cicutarium	CH x PT	CpG	contig_258	34279	0.958327	0.0200117	0.938315	0.0695309	13.4949	0.0105656	0.00674152	1.67499e-41	5.88464e-40
E. cicutarium	CH x PT	CpG	contig_258	148261	0.965386	0.00706108	0.958325	0.0561746	17.0598	0.0224116	0.00674152	2.95755e-65	1.53831e-63
E. cicutarium	CH x PT	CpG	contig_258	155478	0.969068	0.0288296	0.940239	0.0679557	13.8361	0.0225031	0.00674152	1.54451e-43	5.55237e-42
E. cicutarium	CH x PT	CpG	contig_258	292047	0.96724	0.0108821	0.956358	0.0552882	17.2977	0.022726	0.00674152	4.89717e-67	2.63211e-65
E. cicutarium	CH x PT	CpG	contig_258	292063	0.0253362	0.986162	-0.960826	0.0473228	-20.3036	0.0185944	0.00674152	1.19431e-91	9.48161e-90
E. cicutarium	CH x PT	CpG	contig_258	377351	0.027877	0.982655	-0.954778	0.0528426	-18.0683	0.0164054	0.00674152	5.66031e-73	3.31098e-71
E. cicutarium	CH x PT	CpG	contig_258	614824	0.0404095	0.958138	-0.917729	0.0860939	-10.6596	0.00771993	0.00674152	1.57224e-26	4.57228e-25
E. cicutarium	CH x PT	CpG	contig_258	744414	0.98784	0.0484115	0.939428	0.0796864	11.7891	0.0179622	0.00674152	4.44403e-32	1.38314e-30
E. cicutarium	CH x PT	CpG	contig_259	209297	0.968462	0.0105163	0.957945	0.0537618	17.8183	0.0226156	0.00674152	5.09321e-71	2.90049e-69
E. cicutarium	CH x PT	CpG	contig_259	209355	0.968462	0.0103875	0.958074	0.0536966	17.8424	0.0226156	0.00674152	3.31319e-71	1.89429e-69
E. cicutarium	CH x PT	CpG	contig_259	325145	0.0147869	0.960511	-0.945725	0.0446134	-21.1982	0.0143299	0.0122224	9.91664e-100	8.92416e-98
E. cicutarium	CH x PT	CpG	contig_259	488212	0.976075	0.0200177	0.956057	0.0424622	22.5155	0.0109637	0.0137332	2.92745e-112	3.1337e-110
E. cicutarium	CH x PT	CpG	contig_259	600820	0.966124	0.00806322	0.958061	0.0557732	17.1778	0.022629	0.00674152	3.89295e-66	2.05686e-64
E. cicutarium	CH x PT	CpG	contig_26	106773	0.984947	0.0248168	0.96013	0.0462707	20.7503	0.0171745	0.00674152	1.2181e-95	1.03592e-93
E. cicutarium	CH x PT	CpG	contig_26	129156	0.962526	0.00764312	0.954882	0.0594502	16.0619	0.018636	0.00674152	4.72019e-58	2.16446e-56
E. cicutarium	CH x PT	CpG	contig_26	129170	0.962526	0.007628	0.954898	0.0594449	16.0636	0.018636	0.00674152	4.59369e-58	2.10687e-56
E. cicutarium	CH x PT	CpG	contig_26	129173	0.962526	0.00970927	0.952816	0.0598615	15.917	0.018636	0.00674152	4.8278e-57	2.15924e-55
E. cicutarium	CH x PT	CpG	contig_26	710516	0.962186	0.049058	0.913128	0.0787856	11.59	0.0173398	0.00674073	4.62925e-31	1.42272e-29
E. cicutarium	CH x PT	CpG	contig_26	1127063	0.0359527	0.967422	-0.931469	0.0728917	-12.7788	0.00870299	0.00674152	2.15361e-37	7.18604e-36
E. cicutarium	CH x PT	CpG	contig_26	1127087	0.0359527	0.967422	-0.931469	0.0728917	-12.7788	0.00870299	0.00674152	2.15361e-37	7.18604e-36
E. cicutarium	CH x PT	CpG	contig_26	1263871	0.0226107	0.954886	-0.932275	0.0742224	-12.5606	0.0186034	0.00674152	3.47802e-36	1.14185e-34
E. cicutarium	CH x PT	CpG	contig_26	1263878	0.0226107	0.954886	-0.932275	0.0742224	-12.5606	0.0186034	0.00674152	3.47802e-36	1.14185e-34
E. cicutarium	CH x PT	CpG	contig_26	1322844	0.0168022	0.982232	-0.96543	0.037304	-25.8801	0.0157768	0.00674152	1.11633e-147	1.86434e-145
E. cicutarium	CH x PT	CpG	contig_26	1349308	0.0291662	0.992427	-0.963261	0.0489361	-19.684	0.0140082	0.00674152	2.95439e-86	2.15883e-84
E. cicutarium	CH x PT	CpG	contig_26	1349340	0.0291662	0.992425	-0.963259	0.0489366	-19.6838	0.0140082	0.00674152	2.96874e-86	2.16863e-84
E. cicutarium	CH x PT	CpG	contig_260	24995	0.0279635	0.991508	-0.963544	0.0479791	-20.0826	0.016264	0.00674152	1.04761e-89	8.11293e-88
E. cicutarium	CH x PT	CpG	contig_260	25002	0.028051	0.986892	-0.958841	0.0489373	-19.5933	0.016116	0.00674152	1.76516e-85	1.27408e-83
E. cicutarium	CH x PT	CpG	contig_260	25005	0.0279635	0.99149	-0.963526	0.0479853	-20.0796	0.016264	0.00674152	1.11225e-89	8.57893e-88
E. cicutarium	CH x PT	CpG	contig_260	25050	0.0279635	0.991339	-0.963375	0.0480382	-20.0544	0.016264	0.00674152	1.8487e-89	1.42117e-87
E. cicutarium	CH x PT	CpG	contig_260	25060	0.0279635	0.991339	-0.963375	0.0480382	-20.0544	0.016264	0.00674152	1.8487e-89	1.42117e-87
E. cicutarium	CH x PT	CpG	contig_260	46570	0.980805	0.0664857	0.91432	0.0546417	16.733	0.0211033	0.00674152	7.53559e-63	3.75751e-61
E. cicutarium	CH x PT	CpG	contig_260	55973	0.984895	0.00564046	0.979254	0.0242484	40.3843	0.0127269	0.00674152	0	0
E. cicutarium	CH x PT	CpG	contig_260	294878	0.0241036	0.988804	-0.9647	0.0446328	-21.6142	0.0187804	0.00674152	1.32158e-103	1.25137e-101
E. cicutarium	CH x PT	CpG	contig_260	295034	0.969068	0.00908604	0.959982	0.0522443	18.3749	0.0225031	0.00674152	2.08842e-75	1.27569e-73
E. cicutarium	CH x PT	CpG	contig_260	301071	0.968372	0.0162083	0.952164	0.0574018	16.5877	0.0226291	0.00674152	8.55232e-62	4.19015e-60
E. cicutarium	CH x PT	CpG	contig_260	360390	0.0202697	0.985774	-0.965504	0.0411761	-23.4482	0.0177743	0.00674152	1.38039e-121	1.67265e-119
E. cicutarium	CH x PT	CpG	contig_260	592833	0.988311	0.0191255	0.969186	0.0364045	26.6226	0.0147198	0.00674152	3.71204e-156	6.94408e-154
E. cicutarium	CH x PT	CpG	contig_260	727426	0.0174514	0.986802	-0.969351	0.0362225	-26.761	0.0162044	0.00674152	9.19403e-158	1.77317e-155
E. cicutarium	CH x PT	CpG	contig_260	816212	0.979299	0.00751556	0.971784	0.0365844	26.5628	0.0174789	0.00674152	1.82644e-155	3.37831e-153
E. cicutarium	CH x PT	CpG	contig_260	816259	0.979299	0.00751227	0.971787	0.0365825	26.5642	0.0174789	0.00674152	1.75835e-155	3.26021e-153
E. cicutarium	CH x PT	CpG	contig_261	15312	0.976822	0.00983126	0.966991	0.0372073	25.9893	0.00984233	0.00674152	6.54634e-149	1.11675e-146
E. cicutarium	CH x PT	CpG	contig_261	57685	0.970698	0.0122324	0.958465	0.0513501	18.6653	0.022126	0.00674152	9.4834e-78	6.02766e-76
E. cicutarium	CH x PT	CpG	contig_261	128792	0.970123	0.00933965	0.960783	0.0384124	25.0123	0.0146329	0.00674152	4.49098e-138	6.6094e-136
E. cicutarium	CH x PT	CpG	contig_261	282524	0.964406	0.00950546	0.954901	0.0585147	16.319	0.021868	0.00674152	7.23244e-60	3.42129e-58
E. cicutarium	CH x PT	CpG	contig_261	282544	0.964406	0.00953731	0.954869	0.0585284	16.3146	0.021868	0.00674152	7.76869e-60	3.6727e-58
E. cicutarium	CH x PT	CpG	contig_261	306974	0.984048	0.0213007	0.962747	0.0434962	22.134	0.0140681	0.00674152	1.48618e-108	1.51758e-106
E. cicutarium	CH x PT	CpG	contig_261	384084	0.9721	0.00767896	0.964421	0.0471174	20.4685	0.021512	0.00674152	4.11178e-93	3.34972e-91
E. cicutarium	CH x PT	CpG	contig_261	416176	0.967434	0.00936699	0.958067	0.0545932	17.5492	0.0227222	0.00674152	6.03252e-69	3.33968e-67
E. cicutarium	CH x PT	CpG	contig_261	649037	0.969722	0.0207579	0.948965	0.0593433	15.9911	0.0223444	0.00674152	1.4744e-57	6.68248e-56
E. cicutarium	CH x PT	CpG	contig_261	898392	0.982253	0.00683664	0.975416	0.0258943	37.6691	0.00674152	0.00674152	0	0
E. cicutarium	CH x PT	CpG	contig_261	1206615	0.0291883	0.966194	-0.937005	0.0669162	-14.0027	0.0115326	0.00674152	1.50132e-44	5.46358e-43
E. cicutarium	CH x PT	CpG	contig_261	1206625	0.0291883	0.966194	-0.937005	0.0669162	-14.0027	0.0115326	0.00674152	1.50132e-44	5.46358e-43
E. cicutarium	CH x PT	CpG	contig_261	1486425	0.028051	0.978628	-0.950577	0.055704	-17.0648	0.016116	0.00674152	2.71325e-65	1.41156e-63
E. cicutarium	CH x PT	CpG	contig_261	1696006	0.0094284	0.966194	-0.956765	0.0493548	-19.3854	0.00674152	0.00674152	1.0242e-83	7.1725e-82
E. cicutarium	CH x PT	CpG	contig_261	1697904	0.970422	0.0258116	0.944611	0.0571869	16.518	0.0220862	0.00674152	2.72502e-61	1.32664e-59
E. cicutarium	CH x PT	CpG	contig_261	1718258	0.0225608	0.986533	-0.963972	0.0438521	-21.9823	0.0185919	0.00674152	4.24892e-107	4.25203e-105
E. cicutarium	CH x PT	CpG	contig_261	1866056	0.0152183	0.993837	-0.978619	0.028382	-34.4803	0.0146556	0.00674152	1.58458e-260	8.73678e-258
E. cicutarium	CH x PT	CpG	contig_261	2069639	0.966843	0.00995626	0.956887	0.0556651	17.1901	0.0227162	0.00674152	3.15194e-66	1.66917e-64
E. cicutarium	CH x PT	CpG	contig_261	2069704	0.966742	0.0101345	0.956608	0.0558959	17.1141	0.0227097	0.00674152	1.16521e-65	6.09496e-64
E. cicutarium	CH x PT	CpG	contig_261	2088892	0.0265072	0.99071	-0.964203	0.0469572	-20.5336	0.0179954	0.00674152	1.07773e-93	8.88033e-92
E. cicutarium	CH x PT	CpG	contig_261	2160064	0.977079	0.00710928	0.96997	0.0396683	24.452	0.0188995	0.00674152	4.78641e-132	6.58972e-130
E. cicutarium	CH x PT	CpG	contig_261	2178548	0.0251348	0.987273	-0.962138	0.046899	-20.5151	0.0186574	0.00674152	1.57762e-93	1.29346e-91
E. cicutarium	CH x PT	CpG	contig_261	2725954	0.975673	0.00914915	0.966524	0.0428199	22.5718	0.019728	0.00674152	8.1965e-113	8.83968e-111
E. cicutarium	CH x PT	CpG	contig_261	3108035	0.0295396	0.957673	-0.928133	0.0697009	-13.316	0.00674152	0.00674152	1.86975e-40	6.49367e-39
E. cicutarium	CH x PT	CpG	contig_261	3122870	0.970846	0.0110466	0.959799	0.0507532	18.9111	0.0219957	0.00674152	9.23917e-80	6.07342e-78
E. cicutarium	CH x PT	CpG	contig_263	81765	0.972351	0.0290678	0.943283	0.0556157	16.9607	0.0192802	0.0143777	1.60319e-64	8.23089e-63
E. cicutarium	CH x PT	CpG	contig_263	198862	0.023923	0.99251	-0.968587	0.0425776	-22.7487	0.0187785	0.00674152	1.47706e-114	1.63191e-112
E. cicutarium	CH x PT	CpG	contig_263	198932	0.0239827	0.96854	-0.944558	0.0607455	-15.5494	0.0187798	0.00674152	1.60507e-54	6.83264e-53
E. cicutarium	CH x PT	CpG	contig_264	32680	0.949038	0.0228479	0.92619	0.0825794	11.2158	0.00785636	0.00674152	3.41269e-29	1.02638e-27
E. cicutarium	CH x PT	CpG	contig_264	569421	0.0149586	0.990411	-0.975452	0.0303441	-32.1464	0.0144613	0.00674152	9.92271e-227	3.91588e-224
E. cicutarium	CH x PT	CpG	contig_264	569585	0.0149815	0.984182	-0.969201	0.0326983	-29.6407	0.0144786	0.00674152	4.46718e-193	1.23152e-190
E. cicutarium	CH x PT	CpG	contig_264	569649	0.01497	0.988355	-0.973385	0.0311488	-31.2495	0.0144699	0.00674152	2.26852e-214	7.85019e-212
E. cicutarium	CH x PT	CpG	contig_264	569660	0.0149586	0.990411	-0.975452	0.0303441	-32.1464	0.0144613	0.00674152	9.92271e-227	3.91588e-224
E. cicutarium	CH x PT	CpG	contig_264	839518	0.973044	0.0213007	0.951743	0.0526149	18.0888	0.0116427	0.00674152	3.90202e-73	2.2877e-71
E. cicutarium	CH x PT	CpG	contig_264	965560	0.992754	0.0521905	0.940563	0.0638544	14.7298	0.00674152	0.024208	4.14849e-49	1.61258e-47
E. cicutarium	CH x PT	CpG	contig_264	1064652	0.0207787	0.980002	-0.959223	0.0463635	-20.6892	0.0179987	0.00674152	4.33335e-95	3.66362e-93
E. cicutarium	CH x PT	CpG	contig_264	1064725	0.0207408	0.980002	-0.959261	0.0463162	-20.7112	0.0179828	0.00674152	2.74781e-95	2.32911e-93
E. cicutarium	CH x PT	CpG	contig_264	1192792	0.938377	0.010516	0.927861	0.0684099	13.5633	0.00674064	0.00674152	6.61258e-42	2.33491e-40
E. cicutarium	CH x PT	CpG	contig_264	1192989	0.938377	0.0100052	0.928372	0.0682644	13.5997	0.00674064	0.00674152	4.02342e-42	1.4222e-40
E. cicutarium	CH x PT	CpG	contig_264	1722642	0.97821	0.0464681	0.931742	0.0667412	13.9605	0.0181916	0.0219701	2.71448e-44	9.84581e-43
E. cicutarium	CH x PT	CpG	contig_264	1722661	0.98648	0.0464681	0.940012	0.0593898	15.8278	0.00674152	0.0219701	1.9999e-56	8.83994e-55
E. cicutarium	CH x PT	CpG	contig_265	610430	0.976271	0.0445338	0.931737	0.0809418	11.5112	0.0193833	0.00674152	1.15855e-30	3.54359e-29
E. cicutarium	CH x PT	CpG	contig_265	871845	0.0284163	0.990057	-0.961641	0.0492983	-19.5066	0.0154536	0.00674152	9.65302e-85	6.88129e-83
E. cicutarium	CH x PT	CpG	contig_265	942355	0.980303	0.0147587	0.965544	0.0367357	26.2835	0.0194392	0.00674152	2.95915e-152	5.28676e-150
E. cicutarium	CH x PT	CpG	contig_266	477321	0.0228658	0.98942	-0.966554	0.0426165	-22.6803	0.0186573	0.00674152	7.01615e-114	7.6708e-112
E. cicutarium	CH x PT	CpG	contig_266	484308	0.955266	0.00706411	0.948202	0.0664627	14.2667	0.00919232	0.00674152	3.52978e-46	1.31338e-44
E. cicutarium	CH x PT	CpG	contig_266	484360	0.955266	0.00705643	0.94821	0.0664607	14.2672	0.00919232	0.00674152	3.50215e-46	1.3033e-44
E. cicutarium	CH x PT	CpG	contig_266	610857	0.970775	0.00895536	0.96182	0.049777	19.3226	0.0220203	0.00674152	3.46935e-83	2.40402e-81
E. cicutarium	CH x PT	CpG	contig_266	610860	0.970704	0.0125703	0.958133	0.0508399	18.8461	0.0220447	0.00674152	3.16341e-79	2.06184e-77
E. cicutarium	CH x PT	CpG	contig_266	610866	0.970775	0.00895536	0.96182	0.049777	19.3226	0.0220203	0.00674152	3.46935e-83	2.40402e-81
E. cicutarium	CH x PT	CpG	contig_266	639097	0.00831311	0.980736	-0.972423	0.0255205	-38.1036	0.0154064	0.00674152	0	0
E. cicutarium	CH x PT	CpG	contig_266	639113	0.00823188	0.979013	-0.970782	0.0261762	-37.0864	0.0153887	0.00674152	4.66086e-301	3.6413e-298
E. cicutarium	CH x PT	CpG	contig_267	287995	0.984662	0.0385713	0.946091	0.0665627	14.2135	0.0137658	0.00674152	7.55117e-46	2.79658e-44
E. cicutarium	CH x PT	CpG	contig_267	288095	0.984648	0.0385713	0.946076	0.0665716	14.2114	0.0137774	0.00674152	7.78401e-46	2.88096e-44
E. cicutarium	CH x PT	CpG	contig_269	4164	0.964406	0.044358	0.920048	0.076917	11.9616	0.021868	0.0231725	5.64767e-33	1.77549e-31
E. cicutarium	CH x PT	CpG	contig_27	134594	0.0206659	0.987972	-0.967306	0.0402806	-24.0142	0.0179508	0.00674152	1.97711e-127	2.5802e-125
E. cicutarium	CH x PT	CpG	contig_27	313851	0.0284163	0.964839	-0.936423	0.0683675	-13.6969	0.0154536	0.00674152	1.05937e-42	3.77243e-41
E. cicutarium	CH x PT	CpG	contig_27	737605	0.0240047	0.904072	-0.880068	0.0713973	-12.3263	0.00674152	0.00674152	6.53461e-35	2.10839e-33
E. cicutarium	CH x PT	CpG	contig_270	624634	0.0284163	0.969063	-0.940647	0.0642741	-14.6349	0.0154536	0.00674152	1.68164e-48	6.46482e-47
E. cicutarium	CH x PT	CpG	contig_270	688766	0.0228141	0.97393	-0.951116	0.0542398	-17.5354	0.018647	0.00674152	7.69136e-69	4.25089e-67
E. cicutarium	CH x PT	CpG	contig_271	34042	0.0228141	0.989491	-0.966677	0.0425048	-22.7428	0.018647	0.00674152	1.69242e-114	1.86896e-112
E. cicutarium	CH x PT	CpG	contig_271	34090	0.0222349	0.983564	-0.961329	0.0452063	-21.2654	0.0184998	0.00674152	2.37631e-100	2.15701e-98
E. cicutarium	CH x PT	CpG	contig_271	41281	0.0140676	0.941021	-0.926953	0.0860982	-10.7662	0.0176139	0.00674152	4.96957e-27	1.45402e-25
E. cicutarium	CH x PT	CpG	contig_271	91715	0.0205188	0.947592	-0.927073	0.0669816	-13.8407	0.0178868	0.00674152	1.4474e-43	5.2073e-42
E. cicutarium	CH x PT	CpG	contig_271	93509	0.0474158	0.987681	-0.940265	0.0757157	-12.4184	0.00690533	0.00674152	2.07793e-35	6.75645e-34
E. cicutarium	CH x PT	CpG	contig_271	93635	0.0474158	0.987681	-0.940265	0.0757157	-12.4184	0.00690533	0.00674152	2.07793e-35	6.75645e-34
E. cicutarium	CH x PT	CpG	contig_271	340198	0.980576	0.00887225	0.971704	0.0349337	27.8157	0.0166075	0.00674152	2.80536e-170	6.23481e-168
E. cicutarium	CH x PT	CpG	contig_271	364552	0.949038	0.0101563	0.938881	0.0758846	12.3725	0.00785636	0.00674152	3.68224e-35	1.19309e-33
E. cicutarium	CH x PT	CpG	contig_271	364697	0.949038	0.00404792	0.94499	0.0742042	12.735	0.00785636	0.00674152	3.77913e-37	1.25663e-35
E. cicutarium	CH x PT	CpG	contig_271	364717	0.949038	0.00458861	0.944449	0.0742496	12.7199	0.00785636	0.00674152	4.58317e-37	1.52158e-35
E. cicutarium	CH x PT	CpG	contig_271	433206	0.0145594	0.991699	-0.97714	0.0287845	-33.9467	0.0144922	0.00674152	1.36581e-252	7.26966e-250
E. cicutarium	CH x PT	CpG	contig_271	433217	0.0145377	0.986978	-0.97244	0.0304424	-31.9436	0.014475	0.00674152	6.63319e-224	2.52268e-221
E. cicutarium	CH x PT	CpG	contig_271	462177	0.94458	0.007689	0.936891	0.0642853	14.5739	0.0259587	0.00674152	4.11422e-48	1.57535e-46
E. cicutarium	CH x PT	CpG	contig_271	462180	0.94458	0.00770341	0.936876	0.0642869	14.5734	0.0259587	0.00674152	4.1502e-48	1.58886e-46
E. cicutarium	CH x PT	CpG	contig_271	753557	0.0139084	0.957673	-0.943765	0.064237	-14.6919	0.0160989	0.00674152	7.26224e-49	2.81062e-47
E. cicutarium	CH x PT	CpG	contig_271	753584	0.973357	0.0373571	0.935999	0.073718	12.697	0.0209453	0.00674152	6.14254e-37	2.03722e-35
E. cicutarium	CH x PT	CpG	contig_271	809882	0.990259	0.0447196	0.945539	0.0501768	18.8442	0.00674152	0.0067403	3.28072e-79	2.13649e-77
E. cicutarium	CH x PT	CpG	contig_271	809902	0.985854	0.0447196	0.941135	0.0537123	17.5218	0.0213744	0.0067403	9.77164e-69	5.39415e-67
E. cicutarium	CH x PT	CpG	contig_271	1083964	0.982523	0.00550195	0.977021	0.0303591	32.1822	0.0152116	0.00674152	3.13095e-227	1.24411e-224
E. cicutarium	CH x PT	CpG	contig_271	1137218	0.017077	0.967349	-0.950272	0.0480291	-19.7853	0.0159601	0.00674152	3.98126e-87	2.95414e-85
E. cicutarium	CH x PT	CpG	contig_271	1137297	0.017077	0.967349	-0.950272	0.0480291	-19.7853	0.0159601	0.00674152	3.98126e-87	2.95414e-85
E. cicutarium	CH x PT	CpG	contig_271	1139306	0.966843	0.017461	0.949382	0.0601824	15.7751	0.0227162	0.00674152	4.61825e-56	2.02736e-54
E. cicutarium	CH x PT	CpG	contig_271	1306440	0.0492728	0.98959	-0.940317	0.0777691	-12.0911	0.00676056	0.00674152	1.17631e-33	3.73831e-32
E. cicutarium	CH x PT	CpG	contig_271	1306479	0.0492728	0.989512	-0.940239	0.0777946	-12.0862	0.00676056	0.00674152	1.24983e-33	3.96978e-32
E. cicutarium	CH x PT	CpG	contig_271	1311393	0.0183706	0.943732	-0.925361	0.0511199	-18.1018	0.0167709	0.00674152	3.08662e-73	1.81241e-71
E. cicutarium	CH x PT	CpG	contig_271	1311397	0.0183953	0.987273	-0.968878	0.0374951	-25.8401	0.0167855	0.00674152	3.14439e-147	5.20233e-145
E. cicutarium	CH x PT	CpG	contig_271	1311410	0.018346	0.987299	-0.968953	0.0374071	-25.9029	0.0167563	0.00674152	6.17552e-148	1.0404e-145
E. cicutarium	CH x PT	CpG	contig_271	1311412	0.0183216	0.987324	-0.969003	0.0373545	-25.9407	0.0167418	0.00674152	2.31232e-148	3.91564e-146
E. cicutarium	CH x PT	CpG	contig_271	1311414	0.0182972	0.987324	-0.969027	0.0373199	-25.9654	0.0167273	0.00674152	1.21732e-148	2.07051e-146
E. cicutarium	CH x PT	CpG	contig_271	1311506	0.976984	0.00994785	0.967036	0.0414104	23.3525	0.0189578	0.00674152	1.29994e-120	1.56202e-118
E. cicutarium	CH x PT	CpG	contig_271	1323003	0.0220912	0.964839	-0.942748	0.0626035	-15.059	0.0184746	0.00674152	3.01116e-51	1.2173e-49
E. cicutarium	CH x PT	CpG	contig_271	1340451	0.987835	0.0187228	0.969113	0.0361985	26.7722	0.0204066	0.00674152	6.81394e-158	1.31525e-155
E. cicutarium	CH x PT	CpG	contig_271	1480215	0.0290452	0.985868	-0.956823	0.0519078	-18.4331	0.0142369	0.00674152	7.12319e-76	4.38716e-74
E. cicutarium	CH x PT	CpG	contig_271	1480261	0.0290452	0.985825	-0.95678	0.0519315	-18.4239	0.0142369	0.00674152	8.45208e-76	5.19867e-74
E. cicutarium	CH x PT	CpG	contig_271	1480441	0.0290452	0.940278	-0.911232	0.0820024	-11.1123	0.0142369	0.0274995	1.09348e-28	3.26951e-27
E. cicutarium	CH x PT	CpG	contig_271	1495702	0.974726	0.0220992	0.952627	0.0376988	25.2694	0.00674169	0.00674152	6.92712e-141	1.0517e-138
E. cicutarium	CH x PT	CpG	contig_272	217161	0.0404095	0.987885	-0.947475	0.0651704	-14.5384	0.00771993	0.00674152	6.91604e-48	2.63722e-46
E. cicutarium	CH x PT	CpG	contig_272	365355	0.0144743	0.961666	-0.947192	0.0598901	-15.8155	0.0142581	0.00674152	2.43243e-56	1.07271e-54
E. cicutarium	CH x PT	CpG	contig_272	366228	0.0155291	0.983712	-0.968183	0.0364031	-26.5962	0.0150615	0.00674152	7.51488e-156	1.39899e-153
E. cicutarium	CH x PT	CpG	contig_272	366288	0.9805	0.0128087	0.967692	0.0385575	25.0974	0.0168995	0.00674152	5.31042e-139	7.89096e-137
E. cicutarium	CH x PT	CpG	contig_273	13245	0.976527	0.0185304	0.957996	0.0418424	22.8953	0.00674152	0.00674152	5.17008e-116	5.83803e-114
E. cicutarium	CH x PT	CpG	contig_273	56303	0.982356	0.0196539	0.962702	0.0390795	24.6344	0.0153348	0.00674152	5.40546e-134	7.6382e-132
E. cicutarium	CH x PT	CpG	contig_273	74530	0.0209713	0.966194	-0.945222	0.0602008	-15.7012	0.018078	0.00674152	1.48481e-55	6.45179e-54
E. cicutarium	CH x PT	CpG	contig_273	74614	0.98881	0.0496086	0.939201	0.0600135	15.6498	0.0181127	0.00674152	3.33064e-55	1.43532e-53
E. cicutarium	CH x PT	CpG	contig_273	74646	0.988912	0.0496086	0.939304	0.059964	15.6645	0.017967	0.00674152	2.64661e-55	1.14354e-53
E. cicutarium	CH x PT	CpG	contig_273	74658	0.988949	0.0496086	0.93934	0.0599465	15.6696	0.0179134	0.00674152	2.43993e-55	1.05562e-53
E. cicutarium	CH x PT	CpG	contig_273	74660	0.993361	0.0496086	0.943753	0.0579322	16.2906	0.00674152	0.00674152	1.15002e-59	5.42347e-58
E. cicutarium	CH x PT	CpG	contig_273	74671	0.991197	0.0506772	0.94052	0.0592485	15.8741	0.00674152	0.00674152	9.57047e-57	4.25153e-55
E. cicutarium	CH x PT	CpG	contig_273	74675	0.989197	0.0496086	0.939588	0.059831	15.704	0.0176202	0.00674152	1.41911e-55	6.16865e-54
E. cicutarium	CH x PT	CpG	contig_273	84701	0.961911	0.00820715	0.953703	0.0597966	15.9491	0.0161886	0.00674152	2.88908e-57	1.29997e-55
E. cicutarium	CH x PT	CpG	contig_273	442075	0.964515	0.0091882	0.955327	0.0582547	16.3991	0.0219482	0.00674152	1.93971e-60	9.26704e-59
E. cicutarium	CH x PT	CpG	contig_273	477596	0.990671	0.00824997	0.982422	0.0208141	47.1997	0.0174907	0.00674152	0	0
E. cicutarium	CH x PT	CpG	contig_273	478843	0.0282302	0.980426	-0.952196	0.0546806	-17.4138	0.0157992	0.00674152	6.48616e-68	3.53897e-66
E. cicutarium	CH x PT	CpG	contig_273	478888	0.963356	0.0153927	0.947964	0.0626886	15.1218	0.0206543	0.00674152	1.16362e-51	4.72978e-50
E. cicutarium	CH x PT	CpG	contig_273	598073	0.97776	0.0166021	0.961158	0.0388602	24.7337	0.00674152	0.00674152	4.63966e-135	6.64986e-133
E. cicutarium	CH x PT	CpG	contig_273	598121	0.970187	0.0166021	0.953585	0.0553553	17.2266	0.022211	0.00674152	1.67602e-66	8.91874e-65
E. cicutarium	CH x PT	CpG	contig_273	598191	0.970187	0.0166021	0.953585	0.0553553	17.2266	0.022211	0.00674152	1.67602e-66	8.91874e-65
E. cicutarium	CH x PT	CpG	contig_273	598196	0.970187	0.0166021	0.953585	0.0553553	17.2266	0.022211	0.00674152	1.67602e-66	8.91874e-65
E. cicutarium	CH x PT	CpG	contig_273	1027742	0.0226841	0.972686	-0.950002	0.0502581	-18.9025	0.0183674	0.00674152	1.08842e-79	7.14051e-78
E. cicutarium	CH x PT	CpG	contig_273	1191076	0.0198014	0.983855	-0.964053	0.0419559	-22.9778	0.0175496	0.00674152	7.77476e-117	8.87929e-115
E. cicutarium	CH x PT	CpG	contig_273	1191081	0.0198014	0.983855	-0.964053	0.0419559	-22.9778	0.0175496	0.00674152	7.77476e-117	8.87929e-115
E. cicutarium	CH x PT	CpG	contig_273	1191106	0.0198014	0.983784	-0.963982	0.0420108	-22.9461	0.0175496	0.00674152	1.61345e-116	1.83448e-114
E. cicutarium	CH x PT	CpG	contig_273	1191120	0.0198014	0.983784	-0.963982	0.0420108	-22.9461	0.0175496	0.00674152	1.61345e-116	1.83448e-114
E. cicutarium	CH x PT	CpG	contig_273	1191126	0.0198014	0.983855	-0.964053	0.0419559	-22.9778	0.0175496	0.00674152	7.77476e-117	8.87929e-115
E. cicutarium	CH x PT	CpG	contig_273	1194406	0.990547	0.0715966	0.918951	0.0846244	10.8592	0.00674152	0.0270786	1.80381e-27	5.3107e-26
E. cicutarium	CH x PT	CpG	contig_273	1251233	0.0204826	0.976673	-0.956191	0.0489861	-19.5196	0.0178707	0.00674152	7.4801e-85	5.34221e-83
E. cicutarium	CH x PT	CpG	contig_273	1251252	0.99023	0.0183437	0.971887	0.0322126	30.171	0.00674152	0.00674152	5.68557e-200	1.68642e-197
E. cicutarium	CH x PT	CpG	contig_273	1251255	0.987575	0.0183437	0.969232	0.0361522	26.8098	0.0196612	0.00674152	2.48641e-158	4.83171e-156
E. cicutarium	CH x PT	CpG	contig_273	1251263	0.99115	0.0183437	0.972806	0.0332178	29.2857	0.0201514	0.00674152	1.57705e-188	4.19217e-186
E. cicutarium	CH x PT	CpG	contig_273	1535910	0.972579	0.0128663	0.959713	0.0494945	19.3903	0.0213048	0.00674152	9.31985e-84	6.52869e-82
E. cicutarium	CH x PT	CpG	contig_273	1536074	0.972579	0.0128663	0.959713	0.0494945	19.3903	0.0213048	0.00674152	9.31985e-84	6.52869e-82
E. cicutarium	CH x PT	CpG	contig_273	1536092	0.972579	0.0128663	0.959713	0.0494945	19.3903	0.0213048	0.00674152	9.31985e-84	6.52869e-82
E. cicutarium	CH x PT	CpG	contig_273	1577223	0.96724	0.00874289	0.958497	0.0546041	17.5536	0.022726	0.00674152	5.58365e-69	3.09267e-67
E. cicutarium	CH x PT	CpG	contig_273	1577231	0.96724	0.00874289	0.958497	0.0546041	17.5536	0.022726	0.00674152	5.58365e-69	3.09267e-67
E. cicutarium	CH x PT	CpG	contig_273	1876709	0.992857	0.0156123	0.977244	0.0273661	35.71	0.00674152	0.00674152	2.76148e-279	1.83411e-276
E. cicutarium	CH x PT	CpG	contig_274	33820	0.979621	0.00562415	0.973996	0.0320768	30.3645	0.0151826	0.00674152	1.61684e-202	4.91598e-200
E. cicutarium	CH x PT	CpG	contig_274	302496	0.0128642	0.984795	-0.971931	0.031424	-30.9296	0.0184339	0.00674152	4.78383e-210	1.55944e-207
E. cicutarium	CH x PT	CpG	contig_274	320438	0.0442114	0.990644	-0.946432	0.0700639	-13.5081	0.00721137	0.00674152	1.40021e-41	4.9238e-40
E. cicutarium	CH x PT	CpG	contig_274	320450	0.0442114	0.988911	-0.944699	0.0703475	-13.429	0.00721137	0.00674152	4.08703e-41	1.42934e-39
E. cicutarium	CH x PT	CpG	contig_274	412669	0.931592	0.0276495	0.903942	0.0769708	11.744	0.00674152	0.00674152	7.58426e-32	2.35507e-30
E. cicutarium	CH x PT	CpG	contig_274	412673	0.962099	0.0276495	0.934449	0.0730402	12.7936	0.0169728	0.00674152	1.77956e-37	5.94999e-36
E. cicutarium	CH x PT	CpG	contig_274	412676	0.962007	0.0276495	0.934358	0.073054	12.79	0.0165892	0.00674152	1.86562e-37	6.23502e-36
E. cicutarium	CH x PT	CpG	contig_274	413054	0.976928	0.00724764	0.969681	0.0397839	24.3737	0.019264	0.00674152	3.25366e-131	4.43971e-129
E. cicutarium	CH x PT	CpG	contig_274	413109	0.976895	0.00725765	0.969637	0.0398382	24.3394	0.0192843	0.00674152	7.50594e-131	1.01998e-128
E. cicutarium	CH x PT	CpG	contig_274	630639	0.968282	0.0202465	0.948036	0.0567915	16.6933	0.0226418	0.0102292	1.46726e-62	7.27377e-61
E. cicutarium	CH x PT	CpG	contig_274	899593	0.023923	0.991197	-0.967274	0.0432714	-22.3536	0.0187785	0.00674152	1.11323e-110	1.16939e-108
E. cicutarium	CH x PT	CpG	contig_274	1211810	0.975476	0.0144276	0.961048	0.0466945	20.5816	0.0198394	0.00674152	4.01263e-94	3.33256e-92
E. cicutarium	CH x PT	CpG	contig_274	1211816	0.975476	0.0144276	0.961048	0.0466945	20.5816	0.0198394	0.00674152	4.01263e-94	3.33256e-92
E. cicutarium	CH x PT	CpG	contig_274	1211845	0.975435	0.0144276	0.961008	0.0467483	20.5571	0.019862	0.00674152	6.65578e-94	5.50395e-92
E. cicutarium	CH x PT	CpG	contig_274	1237633	0.96079	0.013712	0.947078	0.0630065	15.0314	0.0130994	0.00674152	4.57122e-51	1.84311e-49
E. cicutarium	CH x PT	CpG	contig_275	484226	0.967822	0.0351804	0.932642	0.0762893	12.2251	0.0226924	0.00674152	2.28416e-34	7.32574e-33
E. cicutarium	CH x PT	CpG	contig_275	484275	0.967822	0.0351804	0.932642	0.0762893	12.2251	0.0226924	0.00674152	2.28416e-34	7.32574e-33
E. cicutarium	CH x PT	CpG	contig_275	797999	0.024866	0.988248	-0.963382	0.0460123	-20.9375	0.0187138	0.00674152	2.43908e-97	2.11011e-95
E. cicutarium	CH x PT	CpG	contig_275	799767	0.974304	0.0121847	0.96212	0.0466533	20.6228	0.0204719	0.00674152	1.71511e-94	1.43113e-92
E. cicutarium	CH x PT	CpG	contig_275	799791	0.974304	0.0121847	0.96212	0.0466533	20.6228	0.0204719	0.00674152	1.71511e-94	1.43113e-92
E. cicutarium	CH x PT	CpG	contig_275	799804	0.974304	0.0121847	0.96212	0.0466533	20.6228	0.0204719	0.00674152	1.71511e-94	1.43113e-92
E. cicutarium	CH x PT	CpG	contig_275	799807	0.98294	0.0121847	0.970755	0.0303972	31.9356	0.00674152	0.00674152	8.55227e-224	3.2312e-221
E. cicutarium	CH x PT	CpG	contig_275	799812	0.98294	0.0121847	0.970755	0.0303972	31.9356	0.00674152	0.00674152	8.55227e-224	3.2312e-221
E. cicutarium	CH x PT	CpG	contig_275	799915	0.974351	0.0121847	0.962166	0.0465883	20.6526	0.0204476	0.00674152	9.25996e-95	7.77179e-93
E. cicutarium	CH x PT	CpG	contig_275	1043120	0.969643	0.00806903	0.961574	0.0507638	18.9421	0.0223656	0.00674152	5.13099e-80	3.38253e-78
E. cicutarium	CH x PT	CpG	contig_276	245127	0.983377	0.0324262	0.950951	0.0587072	16.1982	0.0145762	0.00674152	5.19296e-59	2.42368e-57
E. cicutarium	CH x PT	CpG	contig_276	307998	0.970412	0.00849991	0.961912	0.0499622	19.2528	0.0221409	0.00674152	1.3376e-82	9.19676e-81
E. cicutarium	CH x PT	CpG	contig_277	153990	0.965278	0.00902531	0.956253	0.0572715	16.6968	0.0223686	0.00674152	1.38177e-62	6.8603e-61
E. cicutarium	CH x PT	CpG	contig_277	153993	0.0267388	0.988523	-0.961784	0.0482445	-19.9356	0.0178057	0.00674152	1.99805e-88	1.5103e-86
E. cicutarium	CH x PT	CpG	contig_277	369854	0.0160219	0.97217	-0.956149	0.0487832	-19.5999	0.0152372	0.00674152	1.54816e-85	1.1178e-83
E. cicutarium	CH x PT	CpG	contig_277	369892	0.0160668	0.97217	-0.956104	0.048827	-19.5815	0.015269	0.00674152	2.22501e-85	1.60349e-83
E. cicutarium	CH x PT	CpG	contig_277	486552	0.0137233	0.978712	-0.964989	0.039311	-24.5476	0.0135011	0.00674152	4.58988e-133	6.3917e-131
E. cicutarium	CH x PT	CpG	contig_277	486668	0.981935	0.0165634	0.965371	0.0403539	23.9226	0.0156416	0.00674152	1.7804e-126	2.28977e-124
E. cicutarium	CH x PT	CpG	contig_277	486687	0.982156	0.0164271	0.965729	0.0399499	24.1735	0.0154805	0.00674152	4.22997e-129	5.64166e-127
E. cicutarium	CH x PT	CpG	contig_277	486702	0.989229	0.0164271	0.972802	0.0313014	31.0785	0.00674152	0.00674152	4.69938e-212	1.57881e-209
E. cicutarium	CH x PT	CpG	contig_277	486704	0.98202	0.0164271	0.965592	0.0338507	28.5251	0.00674152	0.00674152	5.72665e-179	1.38491e-176
E. cicutarium	CH x PT	CpG	contig_277	486738	0.98295	0.0164271	0.966523	0.0390165	24.7722	0.0148961	0.00674152	1.78923e-135	2.57244e-133
E. cicutarium	CH x PT	CpG	contig_277	533162	0.983556	0.0129843	0.970572	0.0339541	28.5848	0.0198216	0.00674152	1.03831e-179	2.53493e-177
E. cicutarium	CH x PT	CpG	contig_277	533450	0.028051	0.961666	-0.933615	0.0713668	-13.0819	0.016116	0.00674152	4.17684e-39	1.42443e-37
E. cicutarium	CH x PT	CpG	contig_277	533465	0.028051	0.962526	-0.934475	0.0704739	-13.2599	0.016116	0.00674152	3.95607e-40	1.36694e-38
E. cicutarium	CH x PT	CpG	contig_277	533519	0.028051	0.962526	-0.934475	0.0704739	-13.2599	0.016116	0.00674152	3.95607e-40	1.36694e-38
E. cicutarium	CH x PT	CpG	contig_277	533538	0.028051	0.962526	-0.934475	0.0704739	-13.2599	0.016116	0.00674152	3.95607e-40	1.36694e-38
E. cicutarium	CH x PT	CpG	contig_277	647156	0.0447874	0.977128	-0.93234	0.0617384	-15.1015	0.0182687	0.00674152	1.58355e-51	6.4242e-50
E. cicutarium	CH x PT	CpG	contig_277	651360	0.976551	0.0115461	0.965005	0.0430834	22.3985	0.0192177	0.00674152	4.06863e-111	4.2974e-109
E. cicutarium	CH x PT	CpG	contig_277	651465	0.976551	0.00492789	0.971623	0.0393149	24.7139	0.0192177	0.00674152	7.58322e-135	1.08216e-132
E. cicutarium	CH x PT	CpG	contig_277	653497	0.969705	0.01233	0.957375	0.0527194	18.1598	0.0223159	0.00674152	1.07364e-73	6.34791e-72
E. cicutarium	CH x PT	CpG	contig_277	653505	0.969705	0.0122324	0.957472	0.0526607	18.1819	0.0223159	0.00674152	7.17945e-74	4.26015e-72
E. cicutarium	CH x PT	CpG	contig_277	653525	0.969705	0.01233	0.957375	0.0527194	18.1598	0.0223159	0.00674152	1.07364e-73	6.34791e-72
E. cicutarium	CH x PT	CpG	contig_277	653527	0.969784	0.01233	0.957454	0.0526152	18.1973	0.022305	0.00674152	5.42324e-74	3.22635e-72
E. cicutarium	CH x PT	CpG	contig_277	668443	0.0227627	0.986567	-0.963804	0.0441102	-21.8499	0.0186365	0.00674152	7.78964e-106	7.6362e-104
E. cicutarium	CH x PT	CpG	contig_277	668448	0.0227627	0.986567	-0.963804	0.0441102	-21.8499	0.0186365	0.00674152	7.78964e-106	7.6362e-104
E. cicutarium	CH x PT	CpG	contig_277	668451	0.0227627	0.986567	-0.963804	0.0441102	-21.8499	0.0186365	0.00674152	7.78964e-106	7.6362e-104
E. cicutarium	CH x PT	CpG	contig_277	794919	0.0194279	0.99029	-0.970862	0.0370995	-26.1691	0.0173587	0.00674152	5.96954e-151	1.04623e-148
E. cicutarium	CH x PT	CpG	contig_277	817962	0.955788	0.0118698	0.943918	0.0660593	14.289	0.00674152	0.00674152	2.56443e-46	9.56499e-45
E. cicutarium	CH x PT	CpG	contig_277	1482728	0.984268	0.00690937	0.977359	0.0240208	40.688	0.00674152	0.00674152	0	0
E. cicutarium	CH x PT	CpG	contig_28	160826	0.95889	0.0080385	0.950852	0.0623888	15.2408	0.0109525	0.00674152	1.8968e-52	7.79379e-51
E. cicutarium	CH x PT	CpG	contig_28	175332	0.0208167	0.96088	-0.940063	0.0578138	-16.2602	0.0180146	0.0173483	1.89163e-59	8.90084e-58
E. cicutarium	CH x PT	CpG	contig_28	191613	0.0261291	0.989096	-0.962966	0.0472222	-20.3922	0.0182481	0.00674152	1.96013e-92	1.57679e-90
E. cicutarium	CH x PT	CpG	contig_28	191618	0.0261291	0.989084	-0.962955	0.0472277	-20.3896	0.0182481	0.00674152	2.06649e-92	1.6606e-90
E. cicutarium	CH x PT	CpG	contig_28	241245	0.966943	0.0102457	0.956698	0.0556846	17.1807	0.0227211	0.00674152	3.70627e-66	1.95958e-64
E. cicutarium	CH x PT	CpG	contig_28	241260	0.966843	0.0102457	0.956598	0.0558166	17.1382	0.0227162	0.00674152	7.69697e-66	4.03621e-64
E. cicutarium	CH x PT	CpG	contig_28	265759	0.0249325	0.954558	-0.929626	0.0757022	-12.28	0.0187016	0.00674152	1.15943e-34	3.73516e-33
E. cicutarium	CH x PT	CpG	contig_28	271199	0.0315499	0.970044	-0.938494	0.0659524	-14.2299	0.0109022	0.00674152	5.97925e-46	2.21834e-44
E. cicutarium	CH x PT	CpG	contig_28	271205	0.0315499	0.970044	-0.938494	0.0659524	-14.2299	0.0109022	0.00674152	5.97925e-46	2.21834e-44
E. cicutarium	CH x PT	CpG	contig_28	271277	0.0315499	0.970044	-0.938494	0.0659524	-14.2299	0.0109022	0.00674152	5.97925e-46	2.21834e-44
E. cicutarium	CH x PT	CpG	contig_28	271283	0.961232	0.023557	0.937675	0.0696553	13.4616	0.0140064	0.00674152	2.62982e-41	9.21531e-40
E. cicutarium	CH x PT	CpG	contig_28	271309	0.961232	0.024328	0.936904	0.070315	13.3244	0.0140064	0.00674152	1.67007e-40	5.81156e-39
E. cicutarium	CH x PT	CpG	contig_28	327116	0.0294295	0.982834	-0.953404	0.0540808	-17.6293	0.0135305	0.00674152	1.46873e-69	8.20596e-68
E. cicutarium	CH x PT	CpG	contig_28	369955	0.977689	0.0157621	0.961927	0.0430485	22.3452	0.0207463	0.00674152	1.34421e-110	1.4101e-108
E. cicutarium	CH x PT	CpG	contig_28	384504	0.980963	0.0213007	0.959662	0.0455634	21.0621	0.0212389	0.00674152	1.77116e-98	1.5586e-96
E. cicutarium	CH x PT	CpG	contig_28	384526	0.988894	0.0213007	0.967593	0.0388929	24.8784	0.0138093	0.00674152	1.27408e-136	1.85025e-134
E. cicutarium	CH x PT	CpG	contig_28	384563	0.992356	0.0213007	0.971055	0.0363626	26.7048	0.00674152	0.00674152	4.13967e-157	7.87182e-155
E. cicutarium	CH x PT	CpG	contig_28	384987	0.0163303	0.986822	-0.970492	0.0349309	-27.7832	0.0154537	0.00674152	6.93016e-170	1.53134e-167
E. cicutarium	CH x PT	CpG	contig_28	601774	0.963934	0.00587186	0.958062	0.0555065	17.2603	0.0153447	0.00674152	9.35525e-67	5.0037e-65
E. cicutarium	CH x PT	CpG	contig_28	796406	0.958392	0.00425735	0.954135	0.042219	22.5996	0.00674152	0.00674152	4.36946e-113	4.71675e-111
E. cicutarium	CH x PT	CpG	contig_28	796423	0.959169	0.00425836	0.95491	0.0416025	22.9532	0.00674152	0.00674152	1.36964e-116	1.56112e-114
E. cicutarium	CH x PT	CpG	contig_28	960064	0.985681	0.00842958	0.977251	0.027508	35.5261	0.0127969	0.00674152	1.94512e-276	1.23496e-273
E. cicutarium	CH x PT	CpG	contig_28	960067	0.985675	0.00981942	0.975856	0.0280772	34.7562	0.0128012	0.00674152	1.11761e-264	6.50443e-262
E. cicutarium	CH x PT	CpG	contig_28	960127	0.985572	0.00705856	0.978513	0.0271026	36.104	0.0128829	0.00674152	1.9617e-285	1.35769e-282
E. cicutarium	CH x PT	CpG	contig_28	1018934	0.969475	0.0134286	0.956046	0.0489007	19.5508	0.00825301	0.00674152	4.0623e-85	2.91662e-83
E. cicutarium	CH x PT	CpG	contig_28	1047316	0.0322455	0.990745	-0.958499	0.0531821	-18.023	0.0103758	0.00674152	1.2865e-72	7.4892e-71
E. cicutarium	CH x PT	CpG	contig_28	1111349	0.0177239	0.968954	-0.95123	0.043513	-21.8608	0.0163767	0.00674152	6.13226e-106	6.02428e-104
E. cicutarium	CH x PT	CpG	contig_28	1134739	0.974224	0.0143418	0.959883	0.0481013	19.9555	0.0207662	0.00674152	1.34388e-88	1.01849e-86
E. cicutarium	CH x PT	CpG	contig_28	1135080	0.980427	0.0221933	0.958234	0.0481995	19.8806	0.0169517	0.00674152	5.99631e-88	4.50738e-86
E. cicutarium	CH x PT	CpG	contig_28	1145010	0.959385	0.0076941	0.951691	0.0617058	15.423	0.0113563	0.00674152	1.14609e-53	4.79643e-52
E. cicutarium	CH x PT	CpG	contig_28	1215201	0.0375049	0.976824	-0.939319	0.0669002	-14.0406	0.00828748	0.00674152	8.79506e-45	3.20827e-43
E. cicutarium	CH x PT	CpG	contig_28	1225728	0.0173492	0.986883	-0.969533	0.0363022	-26.7073	0.016138	0.00674152	3.87249e-157	7.37594e-155
E. cicutarium	CH x PT	CpG	contig_28	1225833	0.978887	0.00938336	0.969504	0.0383166	25.3024	0.0177518	0.00674152	3.00288e-141	4.59847e-139
E. cicutarium	CH x PT	CpG	contig_28	1225835	0.986992	0.00938336	0.977608	0.0244307	40.0156	0.00674152	0.00674152	0	0
E. cicutarium	CH x PT	CpG	contig_28	1226192	0.985777	0.00905923	0.976717	0.0274688	35.5573	0.0136138	0.00674152	6.41037e-277	4.1153e-274
E. cicutarium	CH x PT	CpG	contig_28	1285479	0.960386	0.0239343	0.936451	0.059214	15.8147	0.00674152	0.00674152	2.46371e-56	1.08609e-54
E. cicutarium	CH x PT	CpG	contig_28	1414243	0.0140494	0.958765	-0.944716	0.063242	-14.9381	0.013923	0.00674152	1.86224e-50	7.41385e-49
E. cicutarium	CH x PT	CpG	contig_28	1709590	0.965701	0.00981356	0.955888	0.0570891	16.7438	0.0225272	0.00674152	6.28529e-63	3.13882e-61
E. cicutarium	CH x PT	CpG	contig_28	1883802	0.983474	0.0265846	0.956889	0.0501278	19.089	0.0187394	0.00674152	3.11745e-81	2.0953e-79
E. cicutarium	CH x PT	CpG	contig_28	2062051	0.979142	0.01082	0.968322	0.0380662	25.4378	0.0175832	0.00674152	9.62208e-143	1.50447e-140
E. cicutarium	CH x PT	CpG	contig_28	2062071	0.979097	0.00816447	0.970932	0.0372561	26.061	0.0176135	0.00674152	1.00948e-149	1.73492e-147
E. cicutarium	CH x PT	CpG	contig_28	2062101	0.0166449	0.98961	-0.972965	0.0333799	-29.1482	0.0156703	0.00674152	8.79593e-187	2.30362e-184
E. cicutarium	CH x PT	CpG	contig_28	2208086	0.963979	0.0124821	0.951497	0.0604127	15.7499	0.021477	0.00674152	6.87526e-56	3.00899e-54
E. cicutarium	CH x PT	CpG	contig_28	2208167	0.027707	0.984193	-0.956486	0.0517023	-18.4999	0.0166692	0.00674152	2.06957e-76	1.2839e-74
E. cicutarium	CH x PT	CpG	contig_28	2213792	0.949038	0.0165634	0.932474	0.0786959	11.8491	0.00785636	0.00674152	2.17557e-32	6.79591e-31
E. cicutarium	CH x PT	CpG	contig_28	2322858	0.972942	0.0079656	0.964977	0.029941	32.2293	0.00674152	0.00674152	6.86386e-228	2.73214e-225
E. cicutarium	CH x PT	CpG	contig_28	2461054	0.956166	0.0170657	0.9391	0.0671455	13.9861	0.009508	0.00674152	1.89637e-44	6.89035e-43
E. cicutarium	CH x PT	CpG	contig_28	2568930	0.979564	0.0173295	0.962235	0.0425693	22.6039	0.0204081	0.00674152	3.96476e-113	4.28189e-111
E. cicutarium	CH x PT	CpG	contig_28	2613632	0.0336	0.985643	-0.952043	0.0455352	-20.9078	0.00674152	0.00674152	4.54316e-97	3.91716e-95
E. cicutarium	CH x PT	CpG	contig_28	2882091	0.961556	0.0120458	0.94951	0.061608	15.4121	0.0149082	0.00674152	1.35697e-53	5.67587e-52
E. cicutarium	CH x PT	CpG	contig_28	2882146	0.945995	0.0120458	0.933949	0.0624159	14.9633	0.00674219	0.00674152	1.27517e-50	5.09954e-49
E. cicutarium	CH x PT	CpG	contig_28	2919584	0.980882	0.0428068	0.938075	0.044098	21.2725	0.0163935	0.00674152	2.04097e-100	1.85408e-98
E. cicutarium	CH x PT	CpG	contig_28	2963023	0.963979	0.0114335	0.952545	0.0598739	15.9092	0.021477	0.00674152	5.47062e-57	2.44248e-55
E. cicutarium	CH x PT	CpG	contig_28	3018730	0.025198	0.947806	-0.922608	0.0735008	-12.5524	0.0186337	0.0227576	3.8584e-36	1.26565e-34
E. cicutarium	CH x PT	CpG	contig_28	3018772	0.967142	0.0473367	0.919805	0.077796	11.8233	0.0227259	0.0223202	2.95856e-32	9.22299e-31
E. cicutarium	CH x PT	CpG	contig_28	3192946	0.0212796	0.977557	-0.956277	0.0486284	-19.665	0.0182334	0.00674152	4.30207e-86	3.13268e-84
E. cicutarium	CH x PT	CpG	contig_28	3428365	0.966019	0.0301448	0.935875	0.0725217	12.9047	0.0226076	0.00674152	4.23191e-38	1.423e-36
E. cicutarium	CH x PT	CpG	contig_28	3615665	0.0224619	0.964893	-0.942431	0.0473225	-19.9151	0.0185681	0.00674152	3.01169e-88	2.27351e-86
E. cicutarium	CH x PT	CpG	contig_28	3694487	0.0813508	0.988765	-0.907414	0.044161	-20.5479	0.00674152	0.00674152	8.04291e-94	6.64149e-92
E. cicutarium	CH x PT	CpG	contig_28	3759871	0.985638	0.0128663	0.972771	0.0321588	30.249	0.012831	0.00674152	5.37802e-201	1.60138e-198
E. cicutarium	CH x PT	CpG	contig_28	3906874	0.976149	0.00654558	0.969604	0.0274432	35.3312	0.00674152	0.00674152	1.94741e-273	1.20975e-270
E. cicutarium	CH x PT	CpG	contig_28	3913814	0.0300757	0.972913	-0.942837	0.0620939	-15.184	0.0125083	0.00674152	4.51072e-52	1.84585e-50
E. cicutarium	CH x PT	CpG	contig_28	4045971	0.976821	0.0158423	0.960978	0.0460962	20.8472	0.0190564	0.00674152	1.61541e-96	1.38764e-94
E. cicutarium	CH x PT	CpG	contig_28	4102085	0.0242881	0.994036	-0.969747	0.0424708	-22.8333	0.0187757	0.00674152	2.14223e-115	2.39669e-113
E. cicutarium	CH x PT	CpG	contig_28	4241235	0.0127481	0.979389	-0.966641	0.0371735	-26.0035	0.0146757	0.00674152	4.52634e-149	7.733e-147
E. cicutarium	CH x PT	CpG	contig_28	4306189	0.950552	0.0162083	0.934344	0.0765672	12.2029	0.00809255	0.00674152	2.99848e-34	9.60868e-33
E. cicutarium	CH x PT	CpG	contig_28	4306198	0.0428252	0.979389	-0.936563	0.0728781	-12.8511	0.00737382	0.00674152	8.48012e-38	2.84153e-36
E. cicutarium	CH x PT	CpG	contig_28	4306244	0.0428252	0.992763	-0.949938	0.0672112	-14.1336	0.00737382	0.00674152	2.35647e-45	8.6673e-44
E. cicutarium	CH x PT	CpG	contig_28	4306253	0.0428252	0.99084	-0.948015	0.0674235	-14.0606	0.00737382	0.00674152	6.63306e-45	2.42576e-43
E. cicutarium	CH x PT	CpG	contig_28	4361730	0.969643	0.0108414	0.958801	0.0523275	18.3231	0.0223656	0.00674152	5.41464e-75	3.27191e-73
E. cicutarium	CH x PT	CpG	contig_28	4361743	0.969643	0.0108414	0.958801	0.0523275	18.3231	0.0223656	0.00674152	5.41464e-75	3.27191e-73
E. cicutarium	CH x PT	CpG	contig_28	4456024	0.965305	0.00490825	0.960397	0.0507123	18.9381	0.00822473	0.00674152	5.53234e-80	3.64399e-78
E. cicutarium	CH x PT	CpG	contig_28	4496210	0.0274825	0.985455	-0.957972	0.0472085	-20.2924	0.0143872	0.00674152	1.50125e-91	1.19102e-89
E. cicutarium	CH x PT	CpG	contig_28	4496214	0.0276849	0.993201	-0.965516	0.0461547	-20.9191	0.0139641	0.00674152	3.58731e-97	3.09766e-95
E. cicutarium	CH x PT	CpG	contig_28	4522348	0.0330808	0.950951	-0.91787	0.0865614	-10.6037	0.00986791	0.00674152	2.86469e-26	8.3078e-25
E. cicutarium	CH x PT	CpG	contig_28	4522369	0.0330808	0.950951	-0.91787	0.0865614	-10.6037	0.00986791	0.00674152	2.86469e-26	8.3078e-25
E. cicutarium	CH x PT	CpG	contig_28	4529422	0.0297289	0.982192	-0.952463	0.0546078	-17.4419	0.0130289	0.00674152	3.96905e-68	2.17227e-66
E. cicutarium	CH x PT	CpG	contig_28	4573979	0.962441	0.0209581	0.941483	0.0666597	14.1237	0.0183375	0.00674152	2.71274e-45	9.97293e-44
E. cicutarium	CH x PT	CpG	contig_28	4573988	0.962441	0.019521	0.94292	0.0655815	14.3778	0.0183375	0.00674152	7.12941e-47	2.6752e-45
E. cicutarium	CH x PT	CpG	contig_28	4574003	0.962441	0.019521	0.94292	0.0655815	14.3778	0.0183375	0.00674152	7.12941e-47	2.6752e-45
E. cicutarium	CH x PT	CpG	contig_28	4574027	0.962441	0.019521	0.94292	0.0655815	14.3778	0.0183375	0.00674152	7.12941e-47	2.6752e-45
E. cicutarium	CH x PT	CpG	contig_28	4574048	0.962441	0.019521	0.94292	0.0655815	14.3778	0.0183375	0.00674152	7.12941e-47	2.6752e-45
E. cicutarium	CH x PT	CpG	contig_28	4583612	0.0283222	0.984856	-0.956533	0.0508793	-18.8001	0.0156301	0.00674152	7.54313e-79	4.8888e-77
E. cicutarium	CH x PT	CpG	contig_28	4583655	0.963257	0.00913633	0.95412	0.059534	16.0265	0.0204828	0.00674152	8.34682e-58	3.8025e-56
E. cicutarium	CH x PT	CpG	contig_28	4583678	0.963257	0.0089668	0.95429	0.0594653	16.0478	0.0204828	0.00674152	5.91864e-58	2.70701e-56
E. cicutarium	CH x PT	CpG	contig_28	4698477	0.0279635	0.989382	-0.961419	0.0491639	-19.5554	0.016264	0.00674152	3.71164e-85	2.66652e-83
E. cicutarium	CH x PT	CpG	contig_28	4945641	0.0172698	0.983006	-0.965736	0.0393205	-24.5606	0.0160865	0.00674152	3.33206e-133	4.65134e-131
E. cicutarium	CH x PT	CpG	contig_28	5182554	0.984257	0.00767811	0.976579	0.0294352	33.1772	0.0139081	0.00674152	2.29265e-241	1.08054e-238
E. cicutarium	CH x PT	CpG	contig_28	5270345	0.978157	0.0132977	0.964859	0.0421955	22.8664	0.0182257	0.00674152	1.0033e-115	1.12685e-113
E. cicutarium	CH x PT	CpG	contig_28	5471317	0.961301	0.0301448	0.931157	0.0621956	14.9714	0.00674152	0.00674152	1.1289e-50	4.52009e-49
E. cicutarium	CH x PT	CpG	contig_28	5621133	0.0215876	0.989245	-0.967658	0.0408657	-23.679	0.0183085	0.00674152	5.93603e-124	7.39497e-122
E. cicutarium	CH x PT	CpG	contig_28	6159725	0.967043	0.0173295	0.949713	0.0598808	15.8601	0.0227242	0.00674152	1.19754e-56	5.31272e-55
E. cicutarium	CH x PT	CpG	contig_28	6159769	0.967043	0.017487	0.949556	0.0599961	15.827	0.0227242	0.00674152	2.02786e-56	8.96184e-55
E. cicutarium	CH x PT	CpG	contig_28	6159810	0.967043	0.0308605	0.936182	0.0722422	12.9589	0.0227242	0.00674152	2.09113e-38	7.0552e-37
E. cicutarium	CH x PT	CpG	contig_28	6160477	0.977243	0.00809077	0.969153	0.0304728	31.8039	0.0120584	0.00674152	5.72191e-222	2.13386e-219
E. cicutarium	CH x PT	CpG	contig_28	6160676	0.0714396	0.989704	-0.918264	0.0802097	-11.4483	0.00674113	0.00674152	2.39821e-30	7.29558e-29
E. cicutarium	CH x PT	CpG	contig_28	6182833	0.974522	0.0470118	0.92751	0.0702448	13.204	0.0208477	0.022191	8.32241e-40	2.86448e-38
E. cicutarium	CH x PT	CpG	contig_28	6182849	0.973875	0.0477915	0.926084	0.0716935	12.9173	0.0209362	0.0225029	3.59692e-38	1.2109e-36
E. cicutarium	CH x PT	CpG	contig_28	6190611	0.977328	0.00941311	0.967915	0.0405813	23.8513	0.0187467	0.00674152	9.8254e-126	1.25246e-123
E. cicutarium	CH x PT	CpG	contig_28	6207789	0.978308	0.00870354	0.969604	0.0381858	25.3918	0.0183942	0.00674152	3.10993e-142	4.83632e-140
E. cicutarium	CH x PT	CpG	contig_28	6207875	0.978227	0.00717896	0.971048	0.0378501	25.6551	0.018447	0.00674152	3.70919e-145	5.99056e-143
E. cicutarium	CH x PT	CpG	contig_28	6207881	0.978281	0.00873507	0.969546	0.0382383	25.3554	0.0184117	0.00674152	7.83933e-142	1.2142e-139
E. cicutarium	CH x PT	CpG	contig_28	6207887	0.978281	0.00873963	0.969541	0.0382402	25.354	0.0184117	0.00674152	8.12117e-142	1.257e-139
E. cicutarium	CH x PT	CpG	contig_28	6263211	0.0264309	0.981303	-0.954872	0.0517625	-18.4472	0.0180519	0.00674152	5.4941e-76	3.39196e-74
E. cicutarium	CH x PT	CpG	contig_28	6467914	0.0148381	0.988448	-0.97361	0.029695	-32.7869	0.0147093	0.00674152	9.03737e-236	3.98247e-233
E. cicutarium	CH x PT	CpG	contig_28	6951059	0.0265682	0.974246	-0.947678	0.0574477	-16.4964	0.0162267	0.00674152	3.89559e-61	1.88695e-59
E. cicutarium	CH x PT	CpG	contig_28	6951080	0.0265682	0.974246	-0.947678	0.0574477	-16.4964	0.0162267	0.00674152	3.89559e-61	1.88695e-59
E. cicutarium	CH x PT	CpG	contig_28	6951088	0.0265682	0.974246	-0.947678	0.0574477	-16.4964	0.0162267	0.00674152	3.89559e-61	1.88695e-59
E. cicutarium	CH x PT	CpG	contig_28	7140177	0.0455921	0.992374	-0.946782	0.0355363	-26.6427	0.00674152	0.00674152	2.17747e-156	4.10671e-154
E. cicutarium	CH x PT	CpG	contig_28	7319096	0.0396653	0.964839	-0.925174	0.0790621	-11.7019	0.00736047	0.00674152	1.2469e-31	3.86252e-30
E. cicutarium	CH x PT	CpG	contig_28	7350306	0.0191634	0.958765	-0.939602	0.0671034	-14.0023	0.0172176	0.00674152	1.50908e-44	5.49093e-43
E. cicutarium	CH x PT	CpG	contig_28	7632640	0.962526	0.00821754	0.954308	0.0594415	16.0546	0.018636	0.00674152	5.30898e-58	2.42962e-56
E. cicutarium	CH x PT	CpG	contig_28	7760715	0.972637	0.0140148	0.958622	0.0502083	19.0929	0.021279	0.00674152	2.89311e-81	1.94564e-79
E. cicutarium	CH x PT	CpG	contig_28	7982438	0.0404095	0.985317	-0.944908	0.0665381	-14.201	0.00771993	0.00674152	9.03156e-46	3.34001e-44
E. cicutarium	CH x PT	CpG	contig_28	7982442	0.0393532	0.985317	-0.945964	0.0650638	-14.539	0.00790019	0.00674152	6.85546e-48	2.61498e-46
E. cicutarium	CH x PT	CpG	contig_28	7982466	0.0415618	0.985317	-0.943756	0.0681592	-13.8463	0.00754282	0.00674152	1.3387e-43	4.82076e-42
E. cicutarium	CH x PT	CpG	contig_28	7982469	0.0415618	0.985317	-0.943756	0.0681592	-13.8463	0.00754282	0.00674152	1.3387e-43	4.82076e-42
E. cicutarium	CH x PT	CpG	contig_28	7982480	0.0415618	0.985317	-0.943756	0.0681592	-13.8463	0.00754282	0.00674152	1.3387e-43	4.82076e-42
E. cicutarium	CH x PT	CpG	contig_28	7982515	0.0393532	0.984739	-0.945386	0.0653327	-14.4703	0.00790019	0.00674152	1.86559e-47	7.05663e-46
E. cicutarium	CH x PT	CpG	contig_28	7982519	0.0393532	0.985168	-0.945815	0.0651323	-14.5214	0.00790019	0.00674152	8.86197e-48	3.36754e-46
E. cicutarium	CH x PT	CpG	contig_28	7982525	0.0393532	0.985168	-0.945815	0.0651323	-14.5214	0.00790019	0.00674152	8.86197e-48	3.36754e-46
E. cicutarium	CH x PT	CpG	contig_28	7982531	0.0393532	0.985168	-0.945815	0.0651323	-14.5214	0.00790019	0.00674152	8.86197e-48	3.36754e-46
E. cicutarium	CH x PT	CpG	contig_28	7982546	0.0393532	0.985219	-0.945865	0.0651091	-14.5274	0.00790019	0.00674152	8.12482e-48	3.09405e-46
E. cicutarium	CH x PT	CpG	contig_28	7982549	0.0393532	0.985268	-0.945915	0.0650862	-14.5333	0.00790019	0.00674152	7.45853e-48	2.84125e-46
E. cicutarium	CH x PT	CpG	contig_28	7982551	0.0393532	0.985268	-0.945915	0.0650862	-14.5333	0.00790019	0.00674152	7.45853e-48	2.84125e-46
E. cicutarium	CH x PT	CpG	contig_28	7982554	0.0393532	0.985268	-0.945915	0.0650862	-14.5333	0.00790019	0.00674152	7.45853e-48	2.84125e-46
E. cicutarium	CH x PT	CpG	contig_28	7982557	0.0393532	0.985268	-0.945915	0.0650862	-14.5333	0.00790019	0.00674152	7.45853e-48	2.84125e-46
E. cicutarium	CH x PT	CpG	contig_28	7982561	0.0393532	0.985317	-0.945964	0.0650638	-14.539	0.00790019	0.00674152	6.85546e-48	2.61498e-46
E. cicutarium	CH x PT	CpG	contig_28	7982577	0.0393532	0.985317	-0.945964	0.0650638	-14.539	0.00790019	0.00674152	6.85546e-48	2.61498e-46
E. cicutarium	CH x PT	CpG	contig_28	7982580	0.0393532	0.985317	-0.945964	0.0650638	-14.539	0.00790019	0.00674152	6.85546e-48	2.61498e-46
E. cicutarium	CH x PT	CpG	contig_28	7982589	0.0393532	0.985317	-0.945964	0.0650638	-14.539	0.00790019	0.00674152	6.85546e-48	2.61498e-46
E. cicutarium	CH x PT	CpG	contig_28	7982604	0.0393532	0.985366	-0.946012	0.0650416	-14.5447	0.00790019	0.00674152	6.30889e-48	2.40928e-46
E. cicutarium	CH x PT	CpG	contig_28	7982619	0.0393532	0.985366	-0.946012	0.0650416	-14.5447	0.00790019	0.00674152	6.30889e-48	2.40928e-46
E. cicutarium	CH x PT	CpG	contig_28	7982626	0.0393532	0.985317	-0.945964	0.0650638	-14.539	0.00790019	0.00674152	6.85546e-48	2.61498e-46
E. cicutarium	CH x PT	CpG	contig_28	7982790	0.00665885	0.967429	-0.96077	0.0296437	-32.4106	0.00674152	0.00674152	1.94318e-230	8.01152e-228
E. cicutarium	CH x PT	CpG	contig_28	8245513	0.96079	0.00806143	0.952728	0.0604058	15.7721	0.0130994	0.00674152	4.83799e-56	2.12261e-54
E. cicutarium	CH x PT	CpG	contig_28	8281467	0.0216769	0.992717	-0.97104	0.0388351	-25.0042	0.0183837	0.00674152	5.5051e-138	8.09155e-136
E. cicutarium	CH x PT	CpG	contig_28	8491384	0.0276232	0.981312	-0.953689	0.0535114	-17.8222	0.0167919	0.00674152	4.75578e-71	2.70967e-69
E. cicutarium	CH x PT	CpG	contig_28	8807976	0.980488	0.00847068	0.972017	0.035357	27.4915	0.0166689	0.00674152	2.2197e-166	4.71495e-164
E. cicutarium	CH x PT	CpG	contig_28	9055779	0.0242261	0.981653	-0.957427	0.0493977	-19.382	0.018778	0.00674152	1.0945e-83	7.65315e-82
E. cicutarium	CH x PT	CpG	contig_28	9055814	0.0242261	0.981542	-0.957315	0.0494803	-19.3474	0.018778	0.00674152	2.14296e-83	1.4894e-81
E. cicutarium	CH x PT	CpG	contig_280	452720	0.01529	0.985655	-0.970365	0.0287196	-33.7876	0.00674152	0.00674152	3.00359e-250	1.56614e-247
E. cicutarium	CH x PT	CpG	contig_281	100424	0.0555193	0.984913	-0.929394	0.0698249	-13.3103	0.0302251	0.0154001	2.0154e-40	6.99317e-39
E. cicutarium	CH x PT	CpG	contig_281	100433	0.0162613	0.989115	-0.972854	0.0217563	-44.716	0.00674152	0.00674152	0	0
E. cicutarium	CH x PT	CpG	contig_281	100457	0.0557679	0.989043	-0.933275	0.0688709	-13.5511	0.0303688	0.00674152	7.80776e-42	2.75229e-40
E. cicutarium	CH x PT	CpG	contig_281	404195	0.0124596	0.943368	-0.930909	0.0825771	-11.2732	0.0124651	0.00674152	1.77958e-29	5.3683e-28
E. cicutarium	CH x PT	CpG	contig_283	105929	0.990456	0.054164	0.936292	0.0613516	15.2611	0.00674152	0.00674152	1.3892e-52	5.71832e-51
E. cicutarium	CH x PT	CpG	contig_283	105980	0.991261	0.054164	0.937097	0.0612119	15.3091	0.00674152	0.00674152	6.65148e-53	2.74872e-51
E. cicutarium	CH x PT	CpG	contig_283	174542	0.0287139	0.987194	-0.95848	0.050926	-18.821	0.0148792	0.00674152	5.07845e-79	3.2979e-77
E. cicutarium	CH x PT	CpG	contig_284	287358	0.0227355	0.982834	-0.960098	0.0463811	-20.7002	0.0185595	0.00674152	3.44925e-95	2.91937e-93
E. cicutarium	CH x PT	CpG	contig_284	491497	0.0143012	0.970504	-0.956203	0.0483295	-19.7851	0.0172852	0.00674152	4.00377e-87	2.96989e-85
E. cicutarium	CH x PT	CpG	contig_284	519259	0.0158329	0.979059	-0.963226	0.0412714	-23.3388	0.0151025	0.00674152	1.78966e-120	2.14712e-118
E. cicutarium	CH x PT	CpG	contig_284	545410	0.973409	0.0196108	0.953799	0.0492656	19.3603	0.0209199	0.0150586	1.66771e-83	1.1619e-81
E. cicutarium	CH x PT	CpG	contig_284	545416	0.973409	0.0196238	0.953786	0.0492728	19.3572	0.0209199	0.0150688	1.77092e-83	1.23306e-81
E. cicutarium	CH x PT	CpG	contig_284	731159	0.0538014	0.98606	-0.932259	0.0858231	-10.8626	0.00674152	0.00674152	1.7381e-27	5.11987e-26
E. cicutarium	CH x PT	CpG	contig_284	861701	0.0452376	0.991551	-0.946314	0.0436897	-21.6599	0.00674152	0.00674152	4.90409e-104	4.67235e-102
E. cicutarium	CH x PT	CpG	contig_284	969414	0.0230233	0.981653	-0.95863	0.047876	-20.0232	0.0186861	0.00674152	3.45804e-89	2.64599e-87
E. cicutarium	CH x PT	CpG	contig_284	1349363	0.978743	0.0091882	0.969555	0.0383986	25.2498	0.0178463	0.00674152	1.13894e-140	1.72237e-138
E. cicutarium	CH x PT	CpG	contig_284	1352039	0.959756	0.0440964	0.915659	0.0762598	12.0071	0.00677514	0.0196273	3.26065e-33	1.03013e-31
E. cicutarium	CH x PT	CpG	contig_284	1368124	0.967531	0.0256189	0.941912	0.0663806	14.1896	0.0227184	0.00674152	1.06321e-45	3.92878e-44
E. cicutarium	CH x PT	CpG	contig_284	1368142	0.967531	0.0256189	0.941912	0.0663806	14.1896	0.0227184	0.00674152	1.06321e-45	3.92878e-44
E. cicutarium	CH x PT	CpG	contig_284	1368152	0.967531	0.0256189	0.941912	0.0663806	14.1896	0.0227184	0.00674152	1.06321e-45	3.92878e-44
E. cicutarium	CH x PT	CpG	contig_284	1421268	0.0170207	0.989756	-0.972735	0.0338384	-28.7465	0.0159228	0.00674152	1.00168e-181	2.48234e-179
E. cicutarium	CH x PT	CpG	contig_284	1421286	0.0119314	0.988956	-0.977025	0.0244932	-39.8897	0.00674152	0.00674152	0	0
E. cicutarium	CH x PT	CpG	contig_285	383841	0.978743	0.0111768	0.967567	0.0394702	24.5139	0.0178463	0.00674152	1.05057e-132	1.46034e-130
E. cicutarium	CH x PT	CpG	contig_285	385503	0.976872	0.00784691	0.969025	0.0280079	34.5982	0.00674152	0.00674152	2.68594e-262	1.52095e-259
E. cicutarium	CH x PT	CpG	contig_285	385558	0.97813	0.00789037	0.97024	0.03852	25.188	0.0182428	0.00674152	5.42813e-140	8.13933e-138
E. cicutarium	CH x PT	CpG	contig_285	533554	0.0312458	0.985899	-0.954654	0.0541662	-17.6245	0.0111682	0.00674152	1.59728e-69	8.91554e-68
E. cicutarium	CH x PT	CpG	contig_285	742316	0.949038	0.00368286	0.945355	0.0741492	12.7494	0.00785636	0.00674152	3.14292e-37	1.04583e-35
E. cicutarium	CH x PT	CpG	contig_285	742350	0.0442114	0.983952	-0.93974	0.0710237	-13.2314	0.00721137	0.0139595	5.78344e-40	1.99536e-38
E. cicutarium	CH x PT	CpG	contig_285	742368	0.949038	0.0117048	0.937333	0.0751789	12.468	0.00785636	0.01028	1.11551e-35	3.63482e-34
E. cicutarium	CH x PT	CpG	contig_285	742428	0.949038	0.00732137	0.941716	0.0749504	12.5645	0.00785636	0.00674152	3.3087e-36	1.08657e-34
E. cicutarium	CH x PT	CpG	contig_285	991293	0.955266	0.0133637	0.941902	0.0690809	13.6348	0.00919232	0.00674152	2.48759e-42	8.81072e-41
E. cicutarium	CH x PT	CpG	contig_285	1539773	0.012753	0.993043	-0.98029	0.0247419	-39.6207	0.0131357	0.00674152	0	0
E. cicutarium	CH x PT	CpG	contig_286	52825	0.955362	0.0110244	0.944337	0.0673949	14.012	0.00831078	0.00674152	1.31631e-44	4.79255e-43
E. cicutarium	CH x PT	CpG	contig_286	131854	0.98106	0.0351804	0.94588	0.061228	15.4485	0.00674152	0.00674152	7.72448e-54	3.24154e-52
E. cicutarium	CH x PT	CpG	contig_286	268099	0.0214595	0.984257	-0.962798	0.0438851	-21.939	0.0182636	0.00674152	1.10214e-106	1.09675e-104
E. cicutarium	CH x PT	CpG	contig_286	268108	0.0215019	0.985598	-0.964096	0.0430012	-22.4202	0.0182786	0.00674152	2.50029e-111	2.64451e-109
E. cicutarium	CH x PT	CpG	contig_286	268176	0.0214595	0.985598	-0.964139	0.0429428	-22.4517	0.0182636	0.00674152	1.23152e-111	1.30615e-109
E. cicutarium	CH x PT	CpG	contig_286	277711	0.00866563	0.991527	-0.982862	0.0195858	-50.1824	0.0156459	0.00674152	0	0
E. cicutarium	CH x PT	CpG	contig_286	277716	0.00597545	0.991527	-0.985552	0.0154038	-63.9812	0.00674152	0.00674152	0	0
E. cicutarium	CH x PT	CpG	contig_286	281741	0.0196428	0.98714	-0.967497	0.0393566	-24.5828	0.0174698	0.00674152	1.92878e-133	2.70557e-131
E. cicutarium	CH x PT	CpG	contig_286	281757	0.0196742	0.98714	-0.967466	0.0394012	-24.5542	0.0174858	0.00674152	3.898e-133	5.43478e-131
E. cicutarium	CH x PT	CpG	contig_286	350005	0.973617	0.0301448	0.943472	0.0643008	14.6728	0.0212539	0.00674152	9.63024e-49	3.72145e-47
E. cicutarium	CH x PT	CpG	contig_286	378827	0.0223162	0.988644	-0.966328	0.0421492	-22.9264	0.0185309	0.00674152	2.53505e-116	2.87808e-114
E. cicutarium	CH x PT	CpG	contig_286	481087	0.0538014	0.982648	-0.928847	0.0870481	-10.6705	0.00674152	0.00674152	1.3987e-26	4.06912e-25
E. cicutarium	CH x PT	CpG	contig_286	511481	0.0383883	0.987232	-0.948844	0.0628656	-15.0932	0.00809006	0.00674152	1.79445e-51	7.27468e-50
E. cicutarium	CH x PT	CpG	contig_286	599508	0.175692	0.977322	-0.801629	0.0657882	-12.185	0.00674152	0.00674152	3.73676e-34	1.19596e-32
E. cicutarium	CH x PT	CpG	contig_286	599548	0.184761	0.975745	-0.790985	0.0651156	-12.1474	0.00674152	0.00674152	5.92282e-34	1.89088e-32
E. cicutarium	CH x PT	CpG	contig_286	908004	0.967727	0.0231952	0.944532	0.0634406	14.8884	0.0222479	0.00674152	3.91766e-50	1.55217e-48
E. cicutarium	CH x PT	CpG	contig_286	1224249	0.951709	0.0316196	0.92009	0.0715473	12.8599	0.00674025	0.00674152	7.57036e-38	2.53816e-36
E. cicutarium	CH x PT	CpG	contig_286	1256061	0.970559	0.0134308	0.957128	0.0526219	18.1888	0.0220931	0.00674152	6.33488e-74	3.76384e-72
E. cicutarium	CH x PT	CpG	contig_286	1256076	0.970559	0.0134308	0.957128	0.0526219	18.1888	0.0220931	0.00674152	6.33488e-74	3.76384e-72
E. cicutarium	CH x PT	CpG	contig_286	1593397	0.973174	0.0288296	0.944345	0.062528	15.1028	0.0212215	0.00674152	1.55295e-51	6.30227e-50
E. cicutarium	CH x PT	CpG	contig_286	1593441	0.973287	0.0573213	0.915965	0.0747092	12.2604	0.0212536	0.00674105	1.47763e-34	4.75161e-33
E. cicutarium	CH x PT	CpG	contig_286	1593475	0.973287	0.0573213	0.915965	0.0747092	12.2604	0.0212536	0.00674105	1.47763e-34	4.75161e-33
E. cicutarium	CH x PT	CpG	contig_286	1697312	0.0346516	0.987	-0.952348	0.0578882	-16.4515	0.00915034	0.00674152	8.17938e-61	3.94206e-59
E. cicutarium	CH x PT	CpG	contig_286	1697369	0.95889	0.00488582	0.954004	0.061333	15.5545	0.0109525	0.00674152	1.48299e-54	6.31412e-53
E. cicutarium	CH x PT	CpG	contig_286	1697399	0.958327	0.0233968	0.93493	0.0676958	13.8108	0.0105656	0.021368	2.19529e-43	7.87587e-42
E. cicutarium	CH x PT	CpG	contig_286	1697431	0.95889	0.02334	0.93555	0.0670487	13.9533	0.0109525	0.0213191	3.00406e-44	1.08927e-42
E. cicutarium	CH x PT	CpG	contig_286	1880285	0.98242	0.0083319	0.974088	0.0255887	38.0671	0.00674152	0.00674152	0	0
E. cicutarium	CH x PT	CpG	contig_286	1906593	0.992438	0.00878259	0.983655	0.0190002	51.7709	0.0133442	0.00674152	0	0
E. cicutarium	CH x PT	CpG	contig_286	2005639	0.0274577	0.956508	-0.92905	0.0765166	-12.1418	0.0170202	0.00674152	6.33994e-34	2.02293e-32
E. cicutarium	CH x PT	CpG	contig_286	2005664	0.0274577	0.956508	-0.92905	0.0765166	-12.1418	0.0170202	0.00674152	6.33994e-34	2.02293e-32
E. cicutarium	CH x PT	CpG	contig_286	2005683	0.0274577	0.956508	-0.92905	0.0765166	-12.1418	0.0170202	0.00674152	6.33994e-34	2.02293e-32
E. cicutarium	CH x PT	CpG	contig_286	2047277	0.024866	0.987703	-0.962837	0.0463068	-20.7926	0.0187138	0.00674152	5.05459e-96	4.32094e-94
E. cicutarium	CH x PT	CpG	contig_286	2047280	0.024866	0.987703	-0.962837	0.0463068	-20.7926	0.0187138	0.00674152	5.05459e-96	4.32094e-94
E. cicutarium	CH x PT	CpG	contig_286	2047359	0.0248	0.987681	-0.962881	0.0462311	-20.8276	0.0187248	0.00674152	2.43545e-96	2.08893e-94
E. cicutarium	CH x PT	CpG	contig_286	2048851	0.994131	0.0245923	0.969538	0.0315263	30.7534	0.00674152	0.0122935	1.10284e-207	3.53997e-205
E. cicutarium	CH x PT	CpG	contig_286	2207060	0.0474158	0.983253	-0.935838	0.0774225	-12.0874	0.00690533	0.00674152	1.23116e-33	3.91101e-32
E. cicutarium	CH x PT	CpG	contig_286	2207081	0.0474158	0.983253	-0.935838	0.0774225	-12.0874	0.00690533	0.00674152	1.23116e-33	3.91101e-32
E. cicutarium	CH x PT	CpG	contig_286	2207092	0.0240725	0.983253	-0.959181	0.0443428	-21.631	0.00710984	0.00674152	9.17383e-104	8.7151e-102
E. cicutarium	CH x PT	CpG	contig_286	2207107	0.0245364	0.983253	-0.958717	0.0449153	-21.345	0.00704076	0.00674152	4.33886e-101	3.97762e-99
E. cicutarium	CH x PT	CpG	contig_286	2245502	0.977061	0.0391503	0.937911	0.0606795	15.4568	0.0191831	0.018893	6.7899e-54	2.84987e-52
E. cicutarium	CH x PT	CpG	contig_286	2245529	0.977191	0.0390199	0.938171	0.060434	15.5239	0.0191033	0.0188365	2.39106e-54	1.01373e-52
E. cicutarium	CH x PT	CpG	contig_286	2245561	0.977191	0.0390199	0.938171	0.060434	15.5239	0.0191033	0.0188365	2.39106e-54	1.01373e-52
E. cicutarium	CH x PT	CpG	contig_286	2246472	0.972551	0.0103152	0.962235	0.0373014	25.7962	0.00674152	0.00674152	9.77345e-147	1.60433e-144
E. cicutarium	CH x PT	CpG	contig_286	2246487	0.0257618	0.986912	-0.961151	0.0479031	-20.0645	0.0184361	0.00674152	1.50863e-89	1.1613e-87
E. cicutarium	CH x PT	CpG	contig_286	2254240	0.9681	0.039085	0.929015	0.0699758	13.2762	0.0226647	0.0188647	3.17995e-40	1.10059e-38
E. cicutarium	CH x PT	CpG	contig_286	2481240	0.180923	0.988218	-0.807295	0.0631926	-12.7751	0.00674152	0.00674152	2.25738e-37	7.53013e-36
E. cicutarium	CH x PT	CpG	contig_286	2555597	0.963457	0.00752883	0.955928	0.0587433	16.273	0.0208151	0.00674152	1.53478e-59	7.2291e-58
E. cicutarium	CH x PT	CpG	contig_286	2575988	0.956166	0.0453803	0.910786	0.0843968	10.7917	0.009508	0.0219218	3.7669e-27	1.10382e-25
E. cicutarium	CH x PT	CpG	contig_286	2692452	0.975782	0.0632958	0.912486	0.0849081	10.7467	0.0204172	0.0277571	6.13876e-27	1.79451e-25
E. cicutarium	CH x PT	CpG	contig_286	2944348	0.0138143	0.990868	-0.977054	0.0282241	-34.6178	0.0138907	0.00674152	1.36552e-262	7.75149e-260
E. cicutarium	CH x PT	CpG	contig_286	3221585	0.0180831	0.99064	-0.972557	0.0348848	-27.8791	0.0165985	0.00674152	4.78041e-171	1.06861e-168
E. cicutarium	CH x PT	CpG	contig_286	3229630	0.980793	0.00648378	0.97431	0.0317037	30.7318	0.020623	0.00674152	2.14309e-207	6.84095e-205
E. cicutarium	CH x PT	CpG	contig_286	3229653	0.980817	0.00649747	0.974319	0.0316923	30.7431	0.0207052	0.00674152	1.51271e-207	4.8354e-205
E. cicutarium	CH x PT	CpG	contig_286	3229659	0.98067	0.00655426	0.974116	0.0318647	30.5704	0.0203224	0.00674152	3.03134e-205	9.46654e-203
E. cicutarium	CH x PT	CpG	contig_287	83048	0.0183103	0.98978	-0.97147	0.0351336	-27.6507	0.0170794	0.00674152	2.73744e-168	5.97438e-166
E. cicutarium	CH x PT	CpG	contig_288	70375	0.014835	0.985762	-0.970926	0.0335801	-28.9138	0.014368	0.00674152	8.01711e-184	2.02376e-181
E. cicutarium	CH x PT	CpG	contig_288	109674	0.0160518	0.970945	-0.954894	0.0501849	-19.0275	0.0152584	0.00674152	1.00942e-80	6.74317e-79
E. cicutarium	CH x PT	CpG	contig_288	109768	0.98807	0.0228479	0.965222	0.0416831	23.1562	0.0180905	0.00674152	1.25898e-118	1.47587e-116
E. cicutarium	CH x PT	CpG	contig_288	319448	0.965808	0.0102005	0.955607	0.057133	16.726	0.0225568	0.00674152	8.47027e-63	4.21992e-61
E. cicutarium	CH x PT	CpG	contig_288	510301	0.0404095	0.980288	-0.939878	0.0690909	-13.6035	0.00771993	0.00674152	3.81676e-42	1.34956e-40
E. cicutarium	CH x PT	CpG	contig_288	510304	0.0404095	0.980288	-0.939878	0.0690909	-13.6035	0.00771993	0.00674152	3.81676e-42	1.34956e-40
E. cicutarium	CH x PT	CpG	contig_288	510334	0.0342498	0.979144	-0.944894	0.0587207	-16.0913	0.00717166	0.00674152	2.93504e-58	1.35044e-56
E. cicutarium	CH x PT	CpG	contig_288	510386	0.0342498	0.985643	-0.951393	0.0569076	-16.7182	0.00717166	0.00674152	9.66031e-63	4.80449e-61
E. cicutarium	CH x PT	CpG	contig_288	510417	0.0342498	0.979316	-0.945066	0.0586452	-16.115	0.00717166	0.00674152	2.00244e-58	9.25593e-57
E. cicutarium	CH x PT	CpG	contig_288	510429	0.0342498	0.985643	-0.951393	0.0569076	-16.7182	0.00717166	0.00674152	9.66031e-63	4.80449e-61
E. cicutarium	CH x PT	CpG	contig_288	510441	0.0342498	0.985643	-0.951393	0.0569076	-16.7182	0.00717166	0.00674152	9.66031e-63	4.80449e-61
E. cicutarium	CH x PT	CpG	contig_288	510444	0.0342498	0.985643	-0.951393	0.0569076	-16.7182	0.00717166	0.00674152	9.66031e-63	4.80449e-61
E. cicutarium	CH x PT	CpG	contig_288	510455	0.0342498	0.985643	-0.951393	0.0569076	-16.7182	0.00717166	0.00674152	9.66031e-63	4.80449e-61
E. cicutarium	CH x PT	CpG	contig_288	526029	0.0200981	0.967994	-0.947896	0.0573862	-16.5178	0.0176939	0.00674152	2.72985e-61	1.32871e-59
E. cicutarium	CH x PT	CpG	contig_288	548967	0.975566	0.00926914	0.966297	0.0426731	22.6442	0.0203071	0.00674152	1.59169e-113	1.72872e-111
E. cicutarium	CH x PT	CpG	contig_288	634022	0.971993	0.0413036	0.93069	0.0798521	11.6552	0.0217302	0.00674152	2.15952e-31	6.66892e-30
E. cicutarium	CH x PT	CpG	contig_288	648756	0.0236882	0.993571	-0.969883	0.0417643	-23.2228	0.0187672	0.00674152	2.68222e-119	3.16523e-117
E. cicutarium	CH x PT	CpG	contig_288	648878	0.9694	0.00739066	0.96201	0.051048	18.8452	0.022427	0.00674152	3.21822e-79	2.09697e-77
E. cicutarium	CH x PT	CpG	contig_288	877100	0.0242881	0.956508	-0.93222	0.074036	-12.5914	0.0187757	0.00674152	2.35347e-36	7.73864e-35
E. cicutarium	CH x PT	CpG	contig_288	887972	0.962973	0.012752	0.950221	0.0614575	15.4614	0.0198908	0.00674152	6.31916e-54	2.6547e-52
E. cicutarium	CH x PT	CpG	contig_288	888051	0.962973	0.012752	0.950221	0.0614575	15.4614	0.0198908	0.00674152	6.31916e-54	2.6547e-52
E. cicutarium	CH x PT	CpG	contig_288	888113	0.962973	0.0126963	0.950276	0.0614279	15.4698	0.0198908	0.00674152	5.54822e-54	2.33296e-52
E. cicutarium	CH x PT	CpG	contig_288	888116	0.962973	0.012752	0.950221	0.0614575	15.4614	0.0198908	0.00674152	6.31916e-54	2.6547e-52
E. cicutarium	CH x PT	CpG	contig_288	1255470	0.968008	0.01959	0.948418	0.0600295	15.7992	0.0226749	0.00674152	3.15069e-56	1.38629e-54
E. cicutarium	CH x PT	CpG	contig_288	1667054	0.964297	0.0100912	0.954206	0.0588229	16.2217	0.0217818	0.00674152	3.54354e-59	1.65856e-57
E. cicutarium	CH x PT	CpG	contig_288	1667056	0.964297	0.0100912	0.954206	0.0588229	16.2217	0.0217818	0.00674152	3.54354e-59	1.65856e-57
E. cicutarium	CH x PT	CpG	contig_288	1679367	0.958829	0.0122808	0.946548	0.0419731	22.5513	0.00674152	0.00674152	1.30366e-112	1.40267e-110
E. cicutarium	CH x PT	CpG	contig_288	1679433	0.974264	0.0122808	0.961983	0.0328225	29.3087	0.00674152	0.00674152	8.04309e-189	2.14299e-186
E. cicutarium	CH x PT	CpG	contig_288	1736280	0.988037	0.0125344	0.975503	0.0282596	34.5193	0.0213426	0.00674152	4.11221e-261	2.27822e-258
E. cicutarium	CH x PT	CpG	contig_288	1853334	0.987	0.0685794	0.918421	0.0763387	12.0309	0.0202103	0.00674199	2.44573e-33	7.73947e-32
E. cicutarium	CH x PT	CpG	contig_288	1864195	0.958327	0.00924139	0.949085	0.0634829	14.9502	0.0105656	0.00674152	1.55182e-50	6.19087e-49
E. cicutarium	CH x PT	CpG	contig_288	1864208	0.958327	0.00919963	0.949127	0.0634669	14.9547	0.0105656	0.00674152	1.45191e-50	5.79531e-49
E. cicutarium	CH x PT	CpG	contig_288	1864222	0.958327	0.00915888	0.949168	0.0634513	14.959	0.0105656	0.00674152	1.36082e-50	5.43641e-49
E. cicutarium	CH x PT	CpG	contig_288	1864235	0.958327	0.00911909	0.949208	0.0634362	14.9632	0.0105656	0.00674152	1.27759e-50	5.10833e-49
E. cicutarium	CH x PT	CpG	contig_288	1864318	0.96019	0.00371988	0.95647	0.059661	16.0317	0.0122073	0.00674152	7.67108e-58	3.49742e-56
E. cicutarium	CH x PT	CpG	contig_288	2014187	0.977479	0.009297	0.968182	0.0402923	24.029	0.0186533	0.00674152	1.38565e-127	1.81037e-125
E. cicutarium	CH x PT	CpG	contig_288	2014193	0.977479	0.009297	0.968182	0.0402923	24.029	0.0186533	0.00674152	1.38565e-127	1.81037e-125
E. cicutarium	CH x PT	CpG	contig_288	2141775	0.0430946	0.967422	-0.924327	0.0636042	-14.5325	0.00674152	0.00674152	7.54433e-48	2.87347e-46
E. cicutarium	CH x PT	CpG	contig_288	2419086	0.0340809	0.988477	-0.954396	0.0564773	-16.8988	0.00938306	0.00674152	4.59429e-64	2.34413e-62
E. cicutarium	CH x PT	CpG	contig_288	2462581	0.0352748	0.986417	-0.951142	0.0583667	-16.296	0.00892456	0.00674152	1.05406e-59	4.97398e-58
E. cicutarium	CH x PT	CpG	contig_288	2462631	0.958327	0.00844136	0.949885	0.0631951	15.031	0.0105656	0.00674152	4.60076e-51	1.8547e-49
E. cicutarium	CH x PT	CpG	contig_288	2523880	0.0285126	0.969629	-0.941116	0.0632807	-14.8721	0.0152697	0.00674152	5.00295e-50	1.9774e-48
E. cicutarium	CH x PT	CpG	contig_288	2724570	0.97387	0.0176488	0.956221	0.0514576	18.5827	0.0206936	0.00674152	4.43626e-77	2.79502e-75
E. cicutarium	CH x PT	CpG	contig_288	2966647	0.977939	0.0070044	0.970935	0.0380329	25.5288	0.0183645	0.00674152	9.43361e-144	1.50149e-141
E. cicutarium	CH x PT	CpG	contig_288	2993528	0.0124938	0.97217	-0.959677	0.0451061	-21.276	0.0174466	0.00674152	1.89478e-100	1.724e-98
E. cicutarium	CH x PT	CpG	contig_288	2993583	0.0124525	0.97217	-0.959718	0.045076	-21.2911	0.0174105	0.00674152	1.37176e-100	1.25009e-98
E. cicutarium	CH x PT	CpG	contig_288	3001989	0.0474158	0.985461	-0.938045	0.0765178	-12.2592	0.00690533	0.00674152	1.50017e-34	4.82341e-33
E. cicutarium	CH x PT	CpG	contig_288	3015705	0.975395	0.0247391	0.950656	0.0566184	16.7906	0.0198845	0.00674152	2.86038e-63	1.43717e-61
E. cicutarium	CH x PT	CpG	contig_288	3016926	0.968462	0.0556745	0.912787	0.0839452	10.8736	0.0226156	0.0254651	1.53999e-27	4.54211e-26
E. cicutarium	CH x PT	CpG	contig_288	3190808	0.0175329	0.950951	-0.933418	0.0755278	-12.3586	0.0162559	0.00674152	4.37698e-35	1.41739e-33
E. cicutarium	CH x PT	CpG	contig_288	3276405	0.0189387	0.989526	-0.970587	0.0368156	-26.3635	0.0170942	0.00674152	3.59752e-153	6.49779e-151
E. cicutarium	CH x PT	CpG	contig_288	3296579	0.0161273	0.959791	-0.943663	0.0634683	-14.8683	0.0153117	0.00674152	5.29654e-50	2.09165e-48
E. cicutarium	CH x PT	CpG	contig_288	3320958	0.0121172	0.988468	-0.976351	0.0263834	-37.0063	0.017653	0.00674152	9.06129e-300	7.03147e-297
E. cicutarium	CH x PT	CpG	contig_288	3332179	0.036695	0.988698	-0.952003	0.0596137	-15.9695	0.00849162	0.00674152	2.08321e-57	9.40849e-56
E. cicutarium	CH x PT	CpG	contig_288	3333430	0.0196742	0.967994	-0.94832	0.0569685	-16.6464	0.0174858	0.00674152	3.21429e-62	1.58323e-60
E. cicutarium	CH x PT	CpG	contig_288	3417420	0.969816	0.00869423	0.961122	0.0492273	19.5242	0.0201117	0.00674152	6.84261e-85	4.89299e-83
E. cicutarium	CH x PT	CpG	contig_288	3417582	0.972343	0.0162336	0.956109	0.0518478	18.4407	0.0214084	0.00674152	6.19484e-76	3.81845e-74
E. cicutarium	CH x PT	CpG	contig_288	3509071	0.98416	0.0163363	0.967824	0.0329566	29.3666	0.0141314	0.00674152	1.46671e-189	3.93518e-187
E. cicutarium	CH x PT	CpG	contig_288	3703188	0.989728	0.0324262	0.957301	0.0540762	17.7028	0.00674152	0.00674152	3.98745e-70	2.24033e-68
E. cicutarium	CH x PT	CpG	contig_288	3837789	0.945499	0.0140941	0.931405	0.082222	11.3279	0.00742093	0.00674152	9.54453e-30	2.89018e-28
E. cicutarium	CH x PT	CpG	contig_288	3953868	0.966004	0.0100082	0.955996	0.0373352	25.6058	0.00674102	0.00674152	1.31512e-144	2.11363e-142
E. cicutarium	CH x PT	CpG	contig_288	4175800	0.872273	0.00780878	0.864464	0.0740111	11.6802	0.00674152	0.00674152	1.60917e-31	4.97669e-30
E. cicutarium	CH x PT	CpG	contig_288	4199926	0.991958	0.00967046	0.982287	0.0198186	49.5638	0.00674152	0.00674152	0	0
E. cicutarium	CH x PT	CpG	contig_288	4199932	0.993128	0.00967046	0.983457	0.0193963	50.7034	0.00674152	0.00674152	0	0
E. cicutarium	CH x PT	CpG	contig_288	4211120	0.0255687	0.975411	-0.949842	0.0555581	-17.0964	0.017576	0.00674152	1.57919e-65	8.24173e-64
E. cicutarium	CH x PT	CpG	contig_288	4232198	0.97185	0.0260903	0.94576	0.0620131	15.251	0.0216154	0.00674152	1.62192e-52	6.67267e-51
E. cicutarium	CH x PT	CpG	contig_288	4237876	0.983492	0.00806143	0.975431	0.0308037	31.666	0.0144898	0.00674152	4.56375e-220	1.66953e-217
E. cicutarium	CH x PT	CpG	contig_288	4237907	0.00908181	0.984532	-0.975451	0.0243626	-40.0388	0.00674152	0.00674152	0	0
E. cicutarium	CH x PT	CpG	contig_288	4379337	0.986138	0.00771016	0.978428	0.0259545	37.6978	0.0201648	0.00674152	0	0
E. cicutarium	CH x PT	CpG	contig_288	4459942	0.959816	0.0137856	0.946031	0.063963	14.7903	0.011775	0.00674152	1.69249e-49	6.61916e-48
E. cicutarium	CH x PT	CpG	contig_288	4701161	0.961954	0.0191255	0.942828	0.0496796	18.9782	0.00674152	0.00674152	2.58387e-80	1.7122e-78
E. cicutarium	CH x PT	CpG	contig_288	4701175	0.948079	0.0193365	0.928742	0.0589537	15.7538	0.00674152	0.00674152	6.47144e-56	2.8328e-54
E. cicutarium	CH x PT	CpG	contig_288	4701177	0.948079	0.0345538	0.913525	0.0649018	14.0755	0.00674152	0.00674152	5.37201e-45	1.96771e-43
E. cicutarium	CH x PT	CpG	contig_288	4701194	0.938287	0.0191255	0.919162	0.0654998	14.0331	0.00674152	0.00674152	9.78478e-45	3.56705e-43
E. cicutarium	CH x PT	CpG	contig_288	4701198	0.937275	0.0191255	0.918149	0.0662046	13.8684	0.00674152	0.00674152	9.84911e-44	3.55118e-42
E. cicutarium	CH x PT	CpG	contig_288	4755432	0.0284163	0.956508	-0.928092	0.0771251	-12.0336	0.0154536	0.00674152	2.36655e-33	7.48991e-32
E. cicutarium	CH x PT	CpG	contig_288	4756450	0.026584	0.952495	-0.925911	0.0804378	-11.5109	0.0179356	0.00674152	1.16281e-30	3.55568e-29
E. cicutarium	CH x PT	CpG	contig_288	4837649	0.0215446	0.97843	-0.956885	0.0484096	-19.7664	0.0182936	0.00674152	5.79117e-87	4.28151e-85
E. cicutarium	CH x PT	CpG	contig_288	4951149	0.0245404	0.976673	-0.952133	0.0537484	-17.7146	0.0187579	0.00674152	3.23351e-70	1.81895e-68
E. cicutarium	CH x PT	CpG	contig_288	4980016	0.0340809	0.992539	-0.958458	0.0548031	-17.4891	0.00938306	0.00674152	1.73386e-68	9.53473e-67
E. cicutarium	CH x PT	CpG	contig_288	5125111	0.0269742	0.979226	-0.952252	0.0543824	-17.5103	0.0175832	0.00674152	1.19573e-68	6.58804e-67
E. cicutarium	CH x PT	CpG	contig_288	5150930	0.983148	0.00839258	0.974756	0.0315138	30.931	0.0147479	0.00674152	4.57046e-210	1.49199e-207
E. cicutarium	CH x PT	CpG	contig_288	5155896	0.975903	0.024328	0.951575	0.0556059	17.1129	0.0195966	0.00674152	1.19e-65	6.22043e-64
E. cicutarium	CH x PT	CpG	contig_288	5155959	0.0211702	0.991436	-0.970266	0.0388784	-24.9564	0.0181563	0.00674152	1.81798e-137	2.66024e-135
E. cicutarium	CH x PT	CpG	contig_288	5253674	0.970546	0.00912241	0.961424	0.0445047	21.6027	0.00745251	0.00674152	1.69316e-103	1.59927e-101
E. cicutarium	CH x PT	CpG	contig_288	5253721	0.974983	0.00735217	0.967631	0.0379308	25.5105	0.00732275	0.00674152	1.50929e-143	2.39233e-141
E. cicutarium	CH x PT	CpG	contig_288	5253729	0.978182	0.00735217	0.97083	0.0337604	28.7565	0.00769604	0.00674152	7.51565e-182	1.8645e-179
E. cicutarium	CH x PT	CpG	contig_288	5984943	0.0267388	0.987299	-0.96056	0.0488761	-19.653	0.0178057	0.00674152	5.45242e-86	3.95659e-84
E. cicutarium	CH x PT	CpG	contig_288	6173438	0.963356	0.0499235	0.913433	0.0827155	11.0431	0.0206543	0.0241395	2.36794e-28	7.05452e-27
E. cicutarium	CH x PT	CpG	contig_288	6492200	0.980197	0.0102457	0.969951	0.0368354	26.3321	0.0173531	0.00674152	8.24038e-153	1.48371e-150
E. cicutarium	CH x PT	CpG	contig_288	6534885	0.0138912	0.990063	-0.976172	0.0278826	-35.01	0.0178348	0.00674152	1.58442e-268	9.48466e-266
E. cicutarium	CH x PT	CpG	contig_288	6585042	0.941125	0.00955344	0.931572	0.0865815	10.7595	0.00703191	0.00674152	5.34765e-27	1.56444e-25
E. cicutarium	CH x PT	CpG	contig_288	6585114	0.941125	0.0093541	0.931771	0.0865239	10.7689	0.00703191	0.00674152	4.82501e-27	1.41226e-25
E. cicutarium	CH x PT	CpG	contig_288	6924960	0.974978	0.00955344	0.965424	0.0440559	21.9136	0.0201143	0.00674152	1.92681e-106	1.90752e-104
E. cicutarium	CH x PT	CpG	contig_288	7013060	0.0421034	0.981312	-0.939208	0.0705473	-13.3132	0.00704929	0.00674152	1.94049e-40	6.7353e-39
E. cicutarium	CH x PT	CpG	contig_289	21789	0.0164765	0.960694	-0.944217	0.0538141	-17.5459	0.015555	0.0174269	6.39331e-69	3.53687e-67
E. cicutarium	CH x PT	CpG	contig_289	21816	0.0164765	0.96088	-0.944403	0.0536378	-17.607	0.015555	0.0173483	2.17491e-69	1.21162e-67
E. cicutarium	CH x PT	CpG	contig_289	109076	0.0259074	0.983008	-0.9571	0.0504629	-18.9664	0.0183677	0.00674152	3.23223e-80	2.13937e-78
E. cicutarium	CH x PT	CpG	contig_289	343441	0.0244133	0.987552	-0.963138	0.0455652	-21.1376	0.0187686	0.00674152	3.59094e-99	3.20403e-97
E. cicutarium	CH x PT	CpG	contig_289	343536	0.96855	0.0113253	0.957225	0.0540842	17.6988	0.0226014	0.00674152	4.2849e-70	2.40628e-68
E. cicutarium	CH x PT	CpG	contig_289	697040	0.971913	0.017951	0.953962	0.0536371	17.7855	0.0215895	0.00674152	9.15625e-71	5.18867e-69
E. cicutarium	CH x PT	CpG	contig_289	728987	0.993363	0.0168818	0.976481	0.0292918	33.3364	0.00674152	0.00674152	1.14834e-243	5.58347e-241
E. cicutarium	CH x PT	CpG	contig_289	728993	0.988179	0.0168818	0.971298	0.0336667	28.8504	0.017347	0.00674152	5.00569e-183	1.25397e-180
E. cicutarium	CH x PT	CpG	contig_289	1122195	0.012269	0.973264	-0.960995	0.0436463	-22.0178	0.0183353	0.00674152	1.94414e-107	1.95405e-105
E. cicutarium	CH x PT	CpG	contig_289	1350408	0.990177	0.00762425	0.982553	0.0206277	47.6328	0.0145661	0.00674152	0	0
E. cicutarium	CH x PT	CpG	contig_289	2027116	0.971193	0.00952131	0.961672	0.0494625	19.4424	0.0218709	0.00674152	3.37687e-84	2.38439e-82
E. cicutarium	CH x PT	CpG	contig_289	2027317	0.990964	0.00684803	0.984116	0.0163832	60.0685	0.00674152	0.00674152	0	0
E. cicutarium	CH x PT	CpG	contig_289	2027330	0.99097	0.00684024	0.984129	0.0163706	60.1158	0.00674152	0.00674152	0	0
E. cicutarium	CH x PT	CpG	contig_289	2080170	0.0125025	0.988316	-0.975814	0.0269557	-36.2007	0.0168399	0.00674152	5.93552e-287	4.14532e-284
E. cicutarium	CH x PT	CpG	contig_289	2372403	0.982786	0.0129248	0.969861	0.0357725	27.1119	0.0150175	0.00674152	7.12911e-162	1.43874e-159
E. cicutarium	CH x PT	CpG	contig_289	2614750	0.949038	0.00879324	0.940244	0.0754327	12.4647	0.00785636	0.00674152	1.1634e-35	3.78871e-34
E. cicutarium	CH x PT	CpG	contig_289	2614753	0.949038	0.0084982	0.940539	0.0753421	12.4836	0.00785636	0.00674152	9.17607e-36	2.99547e-34
E. cicutarium	CH x PT	CpG	contig_289	2614758	0.949038	0.00844136	0.940596	0.0753249	12.4872	0.00785636	0.00674152	8.77044e-36	2.86346e-34
E. cicutarium	CH x PT	CpG	contig_289	2614765	0.949038	0.0083869	0.940651	0.0753086	12.4906	0.00785636	0.00674152	8.39995e-36	2.74366e-34
E. cicutarium	CH x PT	CpG	contig_289	2614769	0.949038	0.0113088	0.937729	0.0757994	12.3712	0.00785636	0.00674152	3.74259e-35	1.21247e-33
E. cicutarium	CH x PT	CpG	contig_289	2614774	0.949038	0.00835679	0.940681	0.0752996	12.4925	0.00785636	0.00674152	8.20243e-36	2.68029e-34
E. cicutarium	CH x PT	CpG	contig_289	2614777	0.949038	0.00835679	0.940681	0.0752996	12.4925	0.00785636	0.00674152	8.20243e-36	2.68029e-34
E. cicutarium	CH x PT	CpG	contig_289	2614803	0.949038	0.00835679	0.940681	0.0752996	12.4925	0.00785636	0.00674152	8.20243e-36	2.68029e-34
E. cicutarium	CH x PT	CpG	contig_289	2614814	0.949038	0.00835679	0.940681	0.0752996	12.4925	0.00785636	0.00674152	8.20243e-36	2.68029e-34
E. cicutarium	CH x PT	CpG	contig_29	80678	0.0340809	0.984193	-0.950112	0.0585579	-16.2252	0.00938306	0.00674152	3.3482e-59	1.56809e-57
E. cicutarium	CH x PT	CpG	contig_29	421367	0.045736	0.990499	-0.944763	0.0723518	-13.0579	0.00705573	0.00674152	5.72821e-39	1.94831e-37
E. cicutarium	CH x PT	CpG	contig_290	164992	0.0268953	0.977694	-0.950799	0.052769	-18.0181	0.0176613	0.00674152	1.40415e-72	8.17001e-71
E. cicutarium	CH x PT	CpG	contig_290	165010	0.0268953	0.984851	-0.957956	0.0504535	-18.9869	0.0176613	0.00674152	2.18797e-80	1.45236e-78
E. cicutarium	CH x PT	CpG	contig_290	165102	0.0268953	0.98496	-0.958064	0.0503876	-19.0139	0.0176613	0.00674152	1.30848e-80	8.7258e-79
E. cicutarium	CH x PT	CpG	contig_290	215262	0.971129	0.0132328	0.957896	0.0493138	19.4245	0.017699	0.00674152	4.79008e-84	3.36883e-82
E. cicutarium	CH x PT	CpG	contig_290	331324	0.0204214	0.989979	-0.969557	0.0385729	-25.1357	0.0179682	0.00674152	2.02536e-139	3.0193e-137
E. cicutarium	CH x PT	CpG	contig_292	38344	0.986572	0.0623246	0.924248	0.0703282	13.1419	0.0156704	0.00674226	1.89335e-39	6.4828e-38
E. cicutarium	CH x PT	CpG	contig_292	530217	0.0172502	0.992639	-0.975388	0.0321739	-30.3161	0.0160737	0.00674152	7.03e-202	2.13184e-199
E. cicutarium	CH x PT	CpG	contig_292	560570	0.962973	0.0225141	0.940459	0.0681593	13.7979	0.0198908	0.00674152	2.62242e-43	9.39949e-42
E. cicutarium	CH x PT	CpG	contig_292	560768	0.0804413	0.950949	-0.870507	0.0652314	-13.3449	0.00674152	0.00674152	1.26824e-40	4.41727e-39
E. cicutarium	CH x PT	CpG	contig_292	783743	0.961688	0.0133637	0.948324	0.0622494	15.2343	0.0153467	0.00674152	2.09444e-52	8.59973e-51
E. cicutarium	CH x PT	CpG	contig_292	783881	0.970338	0.0373571	0.932981	0.0764972	12.1963	0.0221644	0.00674152	3.25379e-34	1.04167e-32
E. cicutarium	CH x PT	CpG	contig_292	809784	0.984828	0.00510231	0.979726	0.0265887	36.8474	0.0134657	0.00674152	3.214e-297	2.42861e-294
E. cicutarium	CH x PT	CpG	contig_292	997543	0.985304	0.00614746	0.979157	0.0256793	38.1302	0.0218323	0.00674152	0	0
E. cicutarium	CH x PT	CpG	contig_292	1142786	0.983416	0.0413036	0.942112	0.0713645	13.2014	0.0145471	0.00674152	8.61079e-40	2.96286e-38
E. cicutarium	CH x PT	CpG	contig_292	1386042	0.952386	0.0145153	0.937871	0.0574815	16.316	0.0146103	0.00674152	7.58956e-60	3.58876e-58
E. cicutarium	CH x PT	CpG	contig_292	1386299	0.93686	0.0109619	0.925899	0.0704688	13.1391	0.00674075	0.00674152	1.9648e-39	6.72645e-38
E. cicutarium	CH x PT	CpG	contig_292	1386308	0.0587397	0.980189	-0.921449	0.0702718	-13.1126	0.00674031	0.00674152	2.7872e-39	9.52779e-38
E. cicutarium	CH x PT	CpG	contig_292	1505765	0.975272	0.0101407	0.965132	0.04376	22.0551	0.0199527	0.00674152	8.53345e-108	8.62586e-106
E. cicutarium	CH x PT	CpG	contig_292	1825241	0.966943	0.0413036	0.92564	0.0844497	10.9608	0.0227211	0.00674152	5.89465e-28	1.74709e-26
E. cicutarium	CH x PT	CpG	contig_292	1825275	0.966943	0.0413036	0.92564	0.0844497	10.9608	0.0227211	0.00674152	5.89465e-28	1.74709e-26
E. cicutarium	CH x PT	CpG	contig_293	226754	0.0291662	0.989947	-0.960781	0.0500359	-19.2018	0.0140082	0.00674152	3.57378e-82	2.44478e-80
E. cicutarium	CH x PT	CpG	contig_293	227101	0.979473	0.033285	0.946188	0.0630225	15.0135	0.0173624	0.00674152	5.99156e-51	2.41031e-49
E. cicutarium	CH x PT	CpG	contig_293	654590	0.98283	0.0155789	0.967251	0.0349206	27.6986	0.0149847	0.00674152	7.26414e-169	1.58989e-166
E. cicutarium	CH x PT	CpG	contig_293	876478	0.949038	0.0124821	0.936555	0.0767806	12.1978	0.00785636	0.00674152	3.19286e-34	1.02245e-32
E. cicutarium	CH x PT	CpG	contig_293	888481	0.0267388	0.986853	-0.960114	0.0491181	-19.547	0.0178057	0.00674152	4.37255e-85	3.13644e-83
E. cicutarium	CH x PT	CpG	contig_293	888543	0.0268168	0.99156	-0.964743	0.0461523	-20.9035	0.0177354	0.00674152	4.98015e-97	4.29233e-95
E. cicutarium	CH x PT	CpG	contig_293	1032576	0.98052	0.0182492	0.962271	0.0420392	22.8898	0.0209437	0.00674152	5.8654e-116	6.61346e-114
E. cicutarium	CH x PT	CpG	contig_293	1604456	0.0152818	0.992557	-0.977275	0.0218699	-44.6858	0.00674152	0.00674152	0	0
E. cicutarium	CH x PT	CpG	contig_293	1604517	0.013699	0.989344	-0.975645	0.0293099	-33.2872	0.0134817	0.00674152	5.9145e-243	2.84574e-240
E. cicutarium	CH x PT	CpG	contig_293	1981742	0.030968	0.986453	-0.955485	0.0528796	-18.0691	0.011436	0.00674152	5.58273e-73	3.26643e-71
E. cicutarium	CH x PT	CpG	contig_293	1981763	0.961556	0.0112926	0.950263	0.0606039	15.6799	0.0149082	0.00674152	2.07569e-55	8.99554e-54
E. cicutarium	CH x PT	CpG	contig_293	1981766	0.961556	0.0113088	0.950247	0.0606089	15.6783	0.0149082	0.00674152	2.12752e-55	9.21495e-54
E. cicutarium	CH x PT	CpG	contig_293	1981769	0.961556	0.0112926	0.950263	0.0606039	15.6799	0.0149082	0.00674152	2.07569e-55	8.99554e-54
E. cicutarium	CH x PT	CpG	contig_294	51651	0.979326	0.00748987	0.971836	0.0344378	28.2201	0.0205382	0.00674152	3.31714e-175	7.73002e-173
E. cicutarium	CH x PT	CpG	contig_294	157029	0.954264	0.0142576	0.940006	0.0707933	13.2782	0.00889375	0.00674152	3.09852e-40	1.07289e-38
E. cicutarium	CH x PT	CpG	contig_294	157038	0.954264	0.0142576	0.940006	0.0707933	13.2782	0.00889375	0.00674152	3.09852e-40	1.07289e-38
E. cicutarium	CH x PT	CpG	contig_294	312470	0.964195	0.0130449	0.95115	0.0604885	15.7245	0.0216821	0.00674152	1.02769e-55	4.4765e-54
E. cicutarium	CH x PT	CpG	contig_294	312476	0.964195	0.0129843	0.951211	0.060455	15.7342	0.0216821	0.00674152	8.81721e-56	3.84866e-54
E. cicutarium	CH x PT	CpG	contig_294	312486	0.964297	0.0129248	0.951373	0.0603148	15.7734	0.0217818	0.00674152	4.73911e-56	2.08002e-54
E. cicutarium	CH x PT	CpG	contig_294	494468	0.975056	0.00879552	0.96626	0.0429432	22.5009	0.0203373	0.00674152	4.06759e-112	4.34408e-110
E. cicutarium	CH x PT	CpG	contig_294	872412	0.98106	0.0215872	0.959473	0.0426133	22.5158	0.00674152	0.00674152	2.90466e-112	3.11075e-110
E. cicutarium	CH x PT	CpG	contig_294	872579	0.972637	0.0215872	0.95105	0.0565739	16.8108	0.021279	0.00674152	2.03531e-63	1.02552e-61
E. cicutarium	CH x PT	CpG	contig_294	929905	0.0264309	0.983738	-0.957307	0.0505362	-18.943	0.0180519	0.00674152	5.04277e-80	3.32533e-78
E. cicutarium	CH x PT	CpG	contig_294	1270359	0.0491797	0.982277	-0.933097	0.0617821	-15.103	0.00674158	0.00674152	1.54671e-51	6.27808e-50
E. cicutarium	CH x PT	CpG	contig_294	1319730	0.0258343	0.984682	-0.958848	0.0493195	-19.4415	0.0184029	0.00674152	3.43629e-84	2.42486e-82
E. cicutarium	CH x PT	CpG	contig_294	1319769	0.0258343	0.984682	-0.958848	0.0493195	-19.4415	0.0184029	0.00674152	3.43629e-84	2.42486e-82
E. cicutarium	CH x PT	CpG	contig_294	1319857	0.0131225	0.98594	-0.972818	0.0314026	-30.9789	0.0130151	0.00674152	1.03672e-210	3.40843e-208
E. cicutarium	CH x PT	CpG	contig_294	1319868	0.0131225	0.98594	-0.972818	0.0314026	-30.9789	0.0130151	0.00674152	1.03672e-210	3.40843e-208
E. cicutarium	CH x PT	CpG	contig_294	1399864	0.0186705	0.953928	-0.935258	0.0726045	-12.8815	0.0169427	0.00674152	5.71858e-38	1.92066e-36
E. cicutarium	CH x PT	CpG	contig_294	1399895	0.0186705	0.953928	-0.935258	0.0726045	-12.8815	0.0169427	0.00674152	5.71858e-38	1.92066e-36
E. cicutarium	CH x PT	CpG	contig_294	1709744	0.0330808	0.984321	-0.95124	0.0572277	-16.622	0.00986791	0.00674152	4.82763e-62	2.37283e-60
E. cicutarium	CH x PT	CpG	contig_294	1964265	0.0247337	0.985507	-0.960773	0.0378661	-25.3729	0.00674152	0.00674152	5.02541e-142	7.80459e-140
E. cicutarium	CH x PT	CpG	contig_294	2098703	0.961805	0.0153927	0.946412	0.0633962	14.9285	0.0157742	0.00674152	2.14929e-50	8.5427e-49
E. cicutarium	CH x PT	CpG	contig_294	2148864	0.00843685	0.994061	-0.985624	0.0148487	-66.3779	0.00674152	0.00674152	0	0
E. cicutarium	CH x PT	CpG	contig_294	2221655	0.982696	0.00686182	0.975835	0.0311727	31.3042	0.0150839	0.00674152	4.09252e-215	1.42909e-212
E. cicutarium	CH x PT	CpG	contig_294	2445218	0.0161579	0.982655	-0.966497	0.03822	-25.2877	0.0153333	0.00674152	4.36116e-141	6.66519e-139
E. cicutarium	CH x PT	CpG	contig_294	2455798	0.981708	0.00933965	0.972368	0.0330292	29.4396	0.0206419	0.00674152	1.70959e-190	4.6245e-188
E. cicutarium	CH x PT	CpG	contig_294	2464807	0.974909	0.0189631	0.955946	0.0477681	20.0122	0.0206522	0.00674152	4.30905e-89	3.2906e-87
E. cicutarium	CH x PT	CpG	contig_294	2471907	0.9681	0.00586673	0.962234	0.0521764	18.4419	0.0226647	0.00674152	6.05246e-76	3.73169e-74
E. cicutarium	CH x PT	CpG	contig_294	2472044	0.967338	0.00713113	0.960206	0.0537387	17.8681	0.0227248	0.00674152	2.09151e-71	1.19758e-69
E. cicutarium	CH x PT	CpG	contig_294	2624151	0.967434	0.0124306	0.955004	0.0561891	16.9963	0.0227222	0.00674152	8.75316e-65	4.5181e-63
E. cicutarium	CH x PT	CpG	contig_294	2827658	0.969318	0.0185304	0.950788	0.0579687	16.4017	0.0224467	0.00674152	1.85826e-60	8.87978e-59
E. cicutarium	CH x PT	CpG	contig_294	2833298	0.965487	0.0228479	0.942639	0.066097	14.2615	0.0224584	0.00674152	3.8044e-46	1.41465e-44
E. cicutarium	CH x PT	CpG	contig_294	2844821	0.0276232	0.98915	-0.961527	0.048926	-19.6527	0.0167919	0.00674152	5.48152e-86	3.97646e-84
E. cicutarium	CH x PT	CpG	contig_294	2858048	0.977419	0.0050979	0.972321	0.0379484	25.6222	0.0186904	0.00674152	8.62717e-145	1.38847e-142
E. cicutarium	CH x PT	CpG	contig_294	2858122	0.977451	0.0050979	0.972353	0.0378988	25.6566	0.0186697	0.00674152	3.5712e-145	5.7758e-143
E. cicutarium	CH x PT	CpG	contig_294	2970350	0.973431	0.0383022	0.935129	0.0603947	15.4836	0.00912581	0.0183593	4.4755e-54	1.88533e-52
E. cicutarium	CH x PT	CpG	contig_294	2970353	0.973431	0.0383022	0.935129	0.0603947	15.4836	0.00912581	0.0183593	4.4755e-54	1.88533e-52
E. cicutarium	CH x PT	CpG	contig_294	2979536	0.962973	0.00817723	0.954795	0.0593824	16.0788	0.0198908	0.00674152	3.59444e-58	1.65153e-56
E. cicutarium	CH x PT	CpG	contig_294	2979646	0.0286117	0.98961	-0.960998	0.0496734	-19.3463	0.0150782	0.00674152	2.1889e-83	1.52087e-81
E. cicutarium	CH x PT	CpG	contig_294	3032579	0.0146898	0.985461	-0.970771	0.0338472	-28.681	0.014256	0.00674152	6.58829e-181	1.62222e-178
E. cicutarium	CH x PT	CpG	contig_294	3119453	0.963872	0.00941701	0.954455	0.0588504	16.2183	0.0213622	0.00674152	3.74181e-59	1.74923e-57
E. cicutarium	CH x PT	CpG	contig_294	3186977	0.968984	0.0113947	0.957589	0.0532856	17.9709	0.0225209	0.00674152	3.29528e-72	1.90675e-70
E. cicutarium	CH x PT	CpG	contig_294	3221930	0.970605	0.0210245	0.949581	0.0468624	20.2632	0.00674152	0.00674152	2.71975e-91	2.15032e-89
E. cicutarium	CH x PT	CpG	contig_294	3221931	0.987314	0.0226727	0.964641	0.0338817	28.4709	0.0114815	0.00674152	2.68801e-178	6.4599e-176
E. cicutarium	CH x PT	CpG	contig_294	3280818	0.962612	0.00749111	0.955121	0.0592118	16.1306	0.018918	0.00674152	1.55586e-58	7.20612e-57
E. cicutarium	CH x PT	CpG	contig_294	3281115	0.00947084	0.988693	-0.979223	0.0228114	-42.9269	0.00674152	0.00674152	0	0
E. cicutarium	CH x PT	CpG	contig_295	11091	0.986287	0.0245239	0.961763	0.044464	21.6301	0.0214663	0.00674152	9.34959e-104	8.87841e-102
E. cicutarium	CH x PT	CpG	contig_295	54246	0.963457	0.0209088	0.942549	0.0660529	14.2696	0.0208151	0.00674152	3.3854e-46	1.26047e-44
E. cicutarium	CH x PT	CpG	contig_295	68603	0.911627	0.00558131	0.906046	0.0422427	21.4486	0.00674152	0.00674152	4.70736e-102	4.36404e-100
E. cicutarium	CH x PT	CpG	contig_295	160035	0.965487	0.0128087	0.952678	0.0588725	16.1821	0.0224584	0.00674152	6.75081e-59	3.14187e-57
E. cicutarium	CH x PT	CpG	contig_295	160062	0.965487	0.0128087	0.952678	0.0588725	16.1821	0.0224584	0.00674152	6.75081e-59	3.14187e-57
E. cicutarium	CH x PT	CpG	contig_295	160121	0.965487	0.0128087	0.952678	0.0588725	16.1821	0.0224584	0.00674152	6.75081e-59	3.14187e-57
E. cicutarium	CH x PT	CpG	contig_295	160142	0.965487	0.0128087	0.952678	0.0588725	16.1821	0.0224584	0.00674152	6.75081e-59	3.14187e-57
E. cicutarium	CH x PT	CpG	contig_295	171071	0.969958	0.0137856	0.956172	0.0536634	17.8179	0.022279	0.00674152	5.12877e-71	2.92002e-69
E. cicutarium	CH x PT	CpG	contig_295	344368	0.029574	0.986813	-0.957239	0.051486	-18.5922	0.0132825	0.00674152	3.71393e-77	2.34185e-75
E. cicutarium	CH x PT	CpG	contig_295	550483	0.0125148	0.936638	-0.924124	0.0708636	-13.0409	0.0125114	0.00674152	7.16199e-39	2.43382e-37
E. cicutarium	CH x PT	CpG	contig_295	646851	0.971914	0.0109119	0.961002	0.0382049	25.1539	0.00674152	0.00674152	1.282e-139	1.91485e-137
E. cicutarium	CH x PT	CpG	contig_295	657210	0.962007	0.0106886	0.951318	0.0602807	15.7815	0.0165892	0.00674152	4.17242e-56	1.83339e-54
E. cicutarium	CH x PT	CpG	contig_295	890765	0.00974932	0.941021	-0.931271	0.0845401	-11.0157	0.0127496	0.00674152	3.2091e-28	9.5506e-27
E. cicutarium	CH x PT	CpG	contig_295	915853	0.0179013	0.969564	-0.951663	0.053087	-17.9265	0.0173808	0.00674152	7.32896e-72	4.22169e-70
E. cicutarium	CH x PT	CpG	contig_298	113519	0.983861	0.0111873	0.972674	0.0320269	30.3705	0.0226578	0.00674152	1.34595e-202	4.10317e-200
E. cicutarium	CH x PT	CpG	contig_298	154657	0.0281399	0.989344	-0.961205	0.0493526	-19.4763	0.0159611	0.00674152	1.74486e-84	1.23887e-82
E. cicutarium	CH x PT	CpG	contig_298	154729	0.0281399	0.989325	-0.961185	0.0493614	-19.4724	0.0159611	0.00674152	1.88189e-84	1.33533e-82
E. cicutarium	CH x PT	CpG	contig_298	154732	0.0281399	0.989325	-0.961185	0.0493614	-19.4724	0.0159611	0.00674152	1.88189e-84	1.33533e-82
E. cicutarium	CH x PT	CpG	contig_298	430167	0.0352748	0.987964	-0.952689	0.0579767	-16.4323	0.00892456	0.00674152	1.12333e-60	5.39585e-59
E. cicutarium	CH x PT	CpG	contig_298	430182	0.0352748	0.987964	-0.952689	0.0579767	-16.4323	0.00892456	0.00674152	1.12333e-60	5.39585e-59
E. cicutarium	CH x PT	CpG	contig_298	430204	0.0352748	0.987964	-0.952689	0.0579767	-16.4323	0.00892456	0.00674152	1.12333e-60	5.39585e-59
E. cicutarium	CH x PT	CpG	contig_298	430215	0.0492728	0.981542	-0.932269	0.0808609	-11.5293	0.00676056	0.00674152	9.39194e-31	2.87457e-29
E. cicutarium	CH x PT	CpG	contig_298	739806	0.0290452	0.98989	-0.960845	0.0495987	-19.3724	0.0142369	0.00674152	1.32021e-83	9.21463e-82
E. cicutarium	CH x PT	CpG	contig_298	877217	0.0312458	0.96854	-0.937295	0.0670148	-13.9864	0.0111682	0.00674152	1.88767e-44	6.85981e-43
E. cicutarium	CH x PT	CpG	contig_298	1091224	0.969801	0.0218845	0.947917	0.0602546	15.7319	0.0223229	0.00674152	9.14927e-56	3.99209e-54
E. cicutarium	CH x PT	CpG	contig_298	1128214	0.949038	0.0173295	0.931708	0.0791381	11.7732	0.00785636	0.00674152	5.36527e-32	1.6685e-30
E. cicutarium	CH x PT	CpG	contig_298	1130418	0.0185413	0.989642	-0.9711	0.0361584	-26.8568	0.0168682	0.00674152	7.0221e-159	1.37034e-156
E. cicutarium	CH x PT	CpG	contig_298	1234515	0.0352748	0.982261	-0.946986	0.0611427	-15.4881	0.00892456	0.00674152	4.17341e-54	1.75904e-52
E. cicutarium	CH x PT	CpG	contig_298	1235216	0.982359	0.00648427	0.975875	0.0298534	32.6889	0.0216918	0.00674152	2.2475e-234	9.73647e-232
E. cicutarium	CH x PT	CpG	contig_298	1578620	0.974066	0.00734082	0.966725	0.0441532	21.8948	0.0205945	0.00674152	2.91259e-106	2.87232e-104
E. cicutarium	CH x PT	CpG	contig_298	1578624	0.974066	0.00734575	0.96672	0.0441553	21.8936	0.0205945	0.00674152	2.98797e-106	2.9454e-104
E. cicutarium	CH x PT	CpG	contig_298	1578659	0.974017	0.00973627	0.964281	0.0448204	21.5143	0.0206191	0.00674152	1.14302e-102	1.06653e-100
E. cicutarium	CH x PT	CpG	contig_298	1928801	0.0242	0.972085	-0.947885	0.0571486	-16.5863	0.0184046	0.00674152	8.75218e-62	4.28716e-60
E. cicutarium	CH x PT	CpG	contig_298	1928997	0.0291662	0.98698	-0.957814	0.0512229	-18.6989	0.0140082	0.00674152	5.05137e-78	3.22489e-76
E. cicutarium	CH x PT	CpG	contig_298	1929007	0.0291662	0.986938	-0.957772	0.0512436	-18.6906	0.0140082	0.00674152	5.90612e-78	3.76849e-76
E. cicutarium	CH x PT	CpG	contig_298	1929090	0.0291662	0.984505	-0.955339	0.0528197	-18.0868	0.0140082	0.00674152	4.05024e-73	2.37399e-71
E. cicutarium	CH x PT	CpG	contig_298	1929103	0.0291662	0.984682	-0.955516	0.0527156	-18.1259	0.0140082	0.00674152	1.99133e-73	1.17256e-71
E. cicutarium	CH x PT	CpG	contig_298	2018647	0.0234602	0.991224	-0.967764	0.0425952	-22.72	0.0187472	0.00674152	2.84212e-114	3.12659e-112
E. cicutarium	CH x PT	CpG	contig_298	2137019	0.0261291	0.99264	-0.966511	0.0454949	-21.2444	0.0182481	0.00674152	3.71558e-100	3.36606e-98
E. cicutarium	CH x PT	CpG	contig_298	2137040	0.0261291	0.992632	-0.966502	0.0454975	-21.243	0.0182481	0.00674152	3.82728e-100	3.46453e-98
E. cicutarium	CH x PT	CpG	contig_298	2144960	0.0220799	0.987872	-0.965792	0.0423603	-22.7995	0.0184652	0.00674152	4.6423e-115	5.16862e-113
E. cicutarium	CH x PT	CpG	contig_298	2145104	0.971723	0.00955344	0.962169	0.0487261	19.7465	0.0216669	0.00674152	8.5976e-87	6.33061e-85
E. cicutarium	CH x PT	CpG	contig_298	2145112	0.971723	0.00955344	0.962169	0.0487261	19.7465	0.0216669	0.00674152	8.5976e-87	6.33061e-85
E. cicutarium	CH x PT	CpG	contig_298	2295983	0.968192	0.0115756	0.956616	0.0546023	17.5197	0.0226537	0.00674152	1.01371e-68	5.59458e-67
E. cicutarium	CH x PT	CpG	contig_298	2363985	0.985231	0.0517993	0.933432	0.061996	15.0563	0.00674152	0.00674152	3.13778e-51	1.26781e-49
E. cicutarium	CH x PT	CpG	contig_298	2364025	0.982494	0.0506772	0.931817	0.0645114	14.4442	0.0226074	0.00674152	2.72576e-47	1.029e-45
E. cicutarium	CH x PT	CpG	contig_298	2364056	0.982638	0.0506772	0.931961	0.0644276	14.4652	0.0226322	0.00674152	2.00912e-47	7.5933e-46
E. cicutarium	CH x PT	CpG	contig_298	2364081	0.982638	0.0506772	0.931961	0.0644276	14.4652	0.0226322	0.00674152	2.00912e-47	7.5933e-46
E. cicutarium	CH x PT	CpG	contig_298	2392155	0.0141403	0.990638	-0.976497	0.0273019	-35.7666	0.0166745	0.00674152	3.65139e-280	2.46062e-277
E. cicutarium	CH x PT	CpG	contig_298	2393407	0.952943	0.00448365	0.94846	0.0684828	13.8496	0.00783721	0.00674152	1.27919e-43	4.61006e-42
E. cicutarium	CH x PT	CpG	contig_298	2550718	0.975751	0.024328	0.951423	0.0557751	17.0582	0.0196839	0.00674152	3.03723e-65	1.5794e-63
E. cicutarium	CH x PT	CpG	contig_298	2864802	0.0559731	0.994553	-0.93858	0.0634532	-14.7917	0.00674232	0.00674152	1.65742e-49	6.48418e-48
E. cicutarium	CH x PT	CpG	contig_298	3230502	0.980541	0.0356579	0.944883	0.0541547	17.4479	0.016632	0.0173595	3.57399e-68	1.95745e-66
E. cicutarium	CH x PT	CpG	contig_298	3395310	0.0412903	0.985981	-0.944691	0.0662746	-14.2542	0.00674152	0.00674152	4.22248e-46	1.56935e-44
E. cicutarium	CH x PT	CpG	contig_298	3395449	0.0412903	0.979963	-0.938672	0.0676745	-13.8704	0.00674152	0.00674152	9.57416e-44	3.45258e-42
E. cicutarium	CH x PT	CpG	contig_298	3574510	0.94736	0.0088348	0.938525	0.0777357	12.0733	0.00763244	0.00674152	1.46193e-33	4.64218e-32
E. cicutarium	CH x PT	CpG	contig_298	3599836	0.0235734	0.960756	-0.937183	0.0686259	-13.6564	0.0187582	0.00674152	1.84906e-42	6.56527e-41
E. cicutarium	CH x PT	CpG	contig_298	3599868	0.0236882	0.960756	-0.937068	0.0687289	-13.6343	0.0187672	0.00674152	2.50504e-42	8.87114e-41
E. cicutarium	CH x PT	CpG	contig_298	3742693	0.972921	0.0150811	0.95784	0.0506108	18.9256	0.02115	0.00674152	7.01629e-80	4.61615e-78
E. cicutarium	CH x PT	CpG	contig_299	39918	0.0271334	0.982309	-0.955176	0.0497846	-19.1862	0.0174142	0.00674152	4.83112e-82	3.29513e-80
E. cicutarium	CH x PT	CpG	contig_299	79423	0.969573	0.0290678	0.940505	0.0573048	16.4123	0.0112817	0.0143777	1.56103e-60	7.48612e-59
E. cicutarium	CH x PT	CpG	contig_299	195013	0.967043	0.0362361	0.930807	0.0775454	12.0034	0.0227242	0.00674152	3.4107e-33	1.07709e-31
E. cicutarium	CH x PT	CpG	contig_299	277971	0.0257618	0.984906	-0.959144	0.049091	-19.5381	0.0184361	0.00674152	5.20925e-85	3.73428e-83
E. cicutarium	CH x PT	CpG	contig_299	278137	0.0257618	0.977905	-0.952144	0.0513894	-18.528	0.0184361	0.00674152	1.2275e-76	7.66459e-75
E. cicutarium	CH x PT	CpG	contig_299	287845	0.0192607	0.989979	-0.970718	0.0368795	-26.3214	0.0174347	0.00674152	1.09207e-152	1.96171e-150
E. cicutarium	CH x PT	CpG	contig_299	287866	0.0199313	0.989979	-0.970047	0.0380235	-25.5118	0.0176136	0.00674152	1.4583e-143	2.3131e-141
E. cicutarium	CH x PT	CpG	contig_299	355788	0.0198986	0.980693	-0.960794	0.0446659	-21.5107	0.0175976	0.00674152	1.23651e-102	1.15282e-100
E. cicutarium	CH x PT	CpG	contig_299	392131	0.938428	0.0276495	0.910779	0.0608947	14.9566	0.00674152	0.00674152	1.41037e-50	5.63144e-49
E. cicutarium	CH x PT	CpG	contig_299	613972	0.0270536	0.980822	-0.953768	0.0532909	-17.8974	0.0175009	0.00674152	1.23533e-71	7.08925e-70
E. cicutarium	CH x PT	CpG	contig_299	614008	0.0259869	0.980822	-0.954835	0.0516064	-18.5023	0.0171067	0.00674152	1.98026e-76	1.23016e-74
E. cicutarium	CH x PT	CpG	contig_299	726978	0.97382	0.0155012	0.958319	0.0497438	19.2651	0.0207185	0.00674152	1.05495e-82	7.2664e-81
E. cicutarium	CH x PT	CpG	contig_299	726990	0.97382	0.0155012	0.958319	0.0497438	19.2651	0.0207185	0.00674152	1.05495e-82	7.2664e-81
E. cicutarium	CH x PT	CpG	contig_299	727002	0.97387	0.0155012	0.958368	0.049678	19.2916	0.0206936	0.00674152	6.31581e-83	4.362e-81
E. cicutarium	CH x PT	CpG	contig_299	727116	0.951797	0.00893272	0.942864	0.0388382	24.2767	0.00674152	0.00674152	3.45562e-130	4.65739e-128
E. cicutarium	CH x PT	CpG	contig_299	727127	0.954801	0.00893272	0.945869	0.0379404	24.9304	0.00674152	0.00674152	3.48395e-137	5.08191e-135
E. cicutarium	CH x PT	CpG	contig_299	727165	0.978755	0.0089668	0.969789	0.029271	33.1314	0.00674152	0.00674152	1.04904e-240	4.91406e-238
E. cicutarium	CH x PT	CpG	contig_299	727299	0.979494	0.0181624	0.961332	0.0449537	21.3849	0.017348	0.00674152	1.84611e-101	1.69917e-99
E. cicutarium	CH x PT	CpG	contig_299	955605	0.027707	0.98309	-0.955383	0.0523986	-18.233	0.0166692	0.00674152	2.82441e-74	1.68637e-72
E. cicutarium	CH x PT	CpG	contig_299	1052113	0.9694	0.0149817	0.954419	0.0552081	17.2876	0.022427	0.00674152	5.82866e-67	3.12765e-65
E. cicutarium	CH x PT	CpG	contig_299	1064494	0.0415618	0.947633	-0.906071	0.0814795	-11.1202	0.00754282	0.00674152	1.00012e-28	2.99308e-27
E. cicutarium	CH x PT	CpG	contig_299	1072680	0.964625	0.0228479	0.941777	0.0670012	14.0561	0.0220228	0.00674152	7.06566e-45	2.58314e-43
E. cicutarium	CH x PT	CpG	contig_299	1072695	0.964515	0.0228479	0.941668	0.0671115	14.0314	0.0219482	0.00674152	1.00162e-44	3.65085e-43
E. cicutarium	CH x PT	CpG	contig_299	1341081	0.0248	0.977128	-0.952328	0.0536622	-17.7467	0.0187248	0.00674152	1.82753e-70	1.03056e-68
E. cicutarium	CH x PT	CpG	contig_299	1341163	0.0246693	0.977128	-0.952458	0.053512	-17.799	0.0187434	0.00674152	7.19708e-71	4.08648e-69
E. cicutarium	CH x PT	CpG	contig_299	1404328	0.0184202	0.985693	-0.967272	0.0386456	-25.0293	0.0168001	0.00674152	2.93536e-138	4.34496e-136
E. cicutarium	CH x PT	CpG	contig_299	1924713	0.962124	0.0191255	0.942998	0.0623475	15.1249	0.00688555	0.00674152	1.11021e-51	4.51427e-50
E. cicutarium	CH x PT	CpG	contig_299	1924718	0.962124	0.0191255	0.942998	0.0623475	15.1249	0.00688555	0.00674152	1.11021e-51	4.51427e-50
E. cicutarium	CH x PT	CpG	contig_299	1924728	0.962124	0.0191255	0.942998	0.0623475	15.1249	0.00688555	0.00674152	1.11021e-51	4.51427e-50
E. cicutarium	CH x PT	CpG	contig_299	1924737	0.962124	0.0191255	0.942998	0.0623475	15.1249	0.00688555	0.00674152	1.11021e-51	4.51427e-50
E. cicutarium	CH x PT	CpG	contig_299	2166077	0.123752	0.969063	-0.845312	0.0727955	-11.6121	0.00674152	0.00674152	3.57548e-31	1.10048e-29
E. cicutarium	CH x PT	CpG	contig_299	2317782	0.0238161	0.987194	-0.963378	0.0425797	-22.6253	0.0115667	0.00674152	2.44436e-113	2.64856e-111
E. cicutarium	CH x PT	CpG	contig_299	2415722	0.982874	0.0120458	0.970828	0.033868	28.6651	0.0199698	0.00674152	1.03986e-180	2.55225e-178
E. cicutarium	CH x PT	CpG	contig_299	2564614	0.024866	0.987771	-0.962905	0.0458269	-21.0118	0.0187138	0.00674152	5.11786e-98	4.47461e-96
E. cicutarium	CH x PT	CpG	contig_299	2669536	0.0193979	0.972549	-0.953151	0.0518371	-18.3874	0.0173429	0.00674152	1.65705e-75	1.01407e-73
E. cicutarium	CH x PT	CpG	contig_299	2669627	0.0194279	0.928414	-0.908986	0.0842023	-10.7953	0.0173587	0.0206356	3.62394e-27	1.06247e-25
E. cicutarium	CH x PT	CpG	contig_299	2669642	0.0194279	0.928414	-0.908986	0.0842023	-10.7953	0.0173587	0.0206356	3.62394e-27	1.06247e-25
E. cicutarium	CH x PT	CpG	contig_299	2669648	0.0194279	0.928414	-0.908986	0.0842023	-10.7953	0.0173587	0.0206356	3.62394e-27	1.06247e-25
E. cicutarium	CH x PT	CpG	contig_299	2873266	0.979232	0.004877	0.974355	0.0351668	27.7066	0.0175233	0.00674152	5.80609e-169	1.2744e-166
E. cicutarium	CH x PT	CpG	contig_299	3562372	0.022086	0.988418	-0.966332	0.0328862	-29.3841	0.00674152	0.00674152	8.76417e-190	2.35416e-187
E. cicutarium	CH x PT	CpG	contig_299	4109835	0.988454	0.0428484	0.945605	0.069854	13.5369	0.00674152	0.00674152	9.47189e-42	3.33585e-40
E. cicutarium	CH x PT	CpG	contig_299	4109860	0.987018	0.0413036	0.945714	0.0676745	13.9745	0.00674152	0.00674152	2.23198e-44	8.1021e-43
E. cicutarium	CH x PT	CpG	contig_299	4109863	0.984132	0.0413036	0.942828	0.0705733	13.3596	0.0218833	0.00674152	1.0418e-40	3.63132e-39
E. cicutarium	CH x PT	CpG	contig_299	4206452	0.980343	0.0107833	0.96956	0.0372406	26.035	0.0167689	0.00674152	1.98747e-149	3.40305e-147
E. cicutarium	CH x PT	CpG	contig_299	4540609	0.0223644	0.980288	-0.957923	0.0481163	-19.9085	0.0185435	0.00674152	3.43568e-88	2.59018e-86
E. cicutarium	CH x PT	CpG	contig_3	104471	0.0211299	0.994289	-0.97316	0.037636	-25.8572	0.0181407	0.00674152	2.02179e-147	3.35707e-145
E. cicutarium	CH x PT	CpG	contig_3	104719	0.983696	0.00846542	0.975231	0.0228787	42.6261	0.00674152	0.00674152	0	0
E. cicutarium	CH x PT	CpG	contig_30	47420	0.964406	0.0362298	0.928177	0.0806218	11.5127	0.021868	0.00674152	1.13817e-30	3.48173e-29
E. cicutarium	CH x PT	CpG	contig_30	47462	0.964406	0.0362298	0.928177	0.0806218	11.5127	0.021868	0.00674152	1.13817e-30	3.48173e-29
E. cicutarium	CH x PT	CpG	contig_30	486648	0.979906	0.0682002	0.911705	0.0525004	17.3657	0.0170695	0.00674152	1.50134e-67	8.15685e-66
E. cicutarium	CH x PT	CpG	contig_30	575972	0.970035	0.00731811	0.962717	0.050114	19.2105	0.0222566	0.00674152	3.02234e-82	2.07062e-80
E. cicutarium	CH x PT	CpG	contig_30	713263	0.0128938	0.985538	-0.972644	0.0313011	-31.0738	0.012827	0.00674152	5.44849e-212	1.82781e-209
E. cicutarium	CH x PT	CpG	contig_30	713268	0.0129001	0.985538	-0.972638	0.031309	-31.0657	0.0128322	0.00674152	6.99846e-212	2.34437e-209
E. cicutarium	CH x PT	CpG	contig_30	1080971	0.969801	0.0156123	0.954189	0.0551265	17.3091	0.0223229	0.00674152	4.01744e-67	2.16179e-65
E. cicutarium	CH x PT	CpG	contig_30	1081011	0.854866	0.0153397	0.839526	0.0711368	11.8016	0.00674152	0.00674152	3.83091e-32	1.19344e-30
E. cicutarium	CH x PT	CpG	contig_30	1081076	0.862517	0.0153397	0.847178	0.0697486	12.1462	0.00674152	0.00674152	6.01298e-34	1.9194e-32
E. cicutarium	CH x PT	CpG	contig_30	1216446	0.0171149	0.980746	-0.963631	0.0376647	-25.5845	0.0159851	0.00674152	2.27172e-144	3.64343e-142
E. cicutarium	CH x PT	CpG	contig_30	1305763	0.022661	0.960744	-0.938083	0.0535957	-17.5029	0.0186147	0.00674152	1.36054e-68	7.48713e-67
E. cicutarium	CH x PT	CpG	contig_30	1548847	0.026584	0.97137	-0.944786	0.0606127	-15.5873	0.0179356	0.00674152	8.88739e-55	3.80012e-53
E. cicutarium	CH x PT	CpG	contig_30	1650635	0.965487	0.00483552	0.960652	0.0554495	17.3248	0.0224584	0.00674152	3.05817e-67	1.651e-65
E. cicutarium	CH x PT	CpG	contig_30	1745776	0.961027	0.00633276	0.954694	0.0595208	16.0397	0.0135538	0.00674152	6.75115e-58	3.08044e-56
E. cicutarium	CH x PT	CpG	contig_30	1763639	0.0281399	0.986791	-0.958651	0.0505973	-18.9467	0.0159611	0.00674152	4.70338e-80	3.1033e-78
E. cicutarium	CH x PT	CpG	contig_30	1763662	0.0281399	0.986791	-0.958651	0.0505973	-18.9467	0.0159611	0.00674152	4.70338e-80	3.1033e-78
E. cicutarium	CH x PT	CpG	contig_30	1834264	0.0195806	0.98606	-0.96648	0.0400158	-24.1525	0.017438	0.00674152	7.03194e-129	9.33551e-127
E. cicutarium	CH x PT	CpG	contig_30	1908996	0.966943	0.0136398	0.953304	0.0575359	16.5689	0.0227211	0.00674152	1.1704e-61	5.72578e-60
E. cicutarium	CH x PT	CpG	contig_30	1909047	0.966943	0.0136398	0.953304	0.0575359	16.5689	0.0227211	0.00674152	1.1704e-61	5.72578e-60
E. cicutarium	CH x PT	CpG	contig_30	1977440	0.978199	0.00652065	0.971679	0.037559	25.8707	0.0184648	0.00674152	1.42267e-147	2.36737e-145
E. cicutarium	CH x PT	CpG	contig_30	1977463	0.986201	0.00651742	0.979683	0.0223896	43.7561	0.00674152	0.00674152	0	0
E. cicutarium	CH x PT	CpG	contig_30	1985179	0.0252669	0.941359	-0.916092	0.0669679	-13.6796	0.0186148	0.0145779	1.3448e-42	4.78145e-41
E. cicutarium	CH x PT	CpG	contig_30	1985192	0.0275401	0.945487	-0.917947	0.0773592	-11.866	0.0169088	0.0236934	1.7767e-32	5.55975e-31
E. cicutarium	CH x PT	CpG	contig_30	1985294	0.0252669	0.985528	-0.960262	0.0470939	-20.3904	0.0186148	0.00674152	2.03593e-92	1.63719e-90
E. cicutarium	CH x PT	CpG	contig_30	2052454	0.0250669	0.981072	-0.956005	0.0508606	-18.7966	0.0186734	0.00674152	8.05505e-79	5.21618e-77
E. cicutarium	CH x PT	CpG	contig_30	2074903	0.0149019	0.975939	-0.961037	0.0435226	-22.0813	0.0144186	0.00674152	4.7787e-108	4.84107e-106
E. cicutarium	CH x PT	CpG	contig_30	2074932	0.0148683	0.975939	-0.961071	0.0434882	-22.0996	0.0143932	0.00674152	3.19e-108	3.24161e-106
E. cicutarium	CH x PT	CpG	contig_30	2186126	0.963979	0.0091544	0.954824	0.0586264	16.2866	0.021477	0.00674152	1.22891e-59	5.79192e-58
E. cicutarium	CH x PT	CpG	contig_30	2186174	0.963979	0.0091544	0.954824	0.0586264	16.2866	0.021477	0.00674152	1.22891e-59	5.79192e-58
E. cicutarium	CH x PT	CpG	contig_30	2440813	0.98273	0.192345	0.790385	0.0645199	12.2503	0.0150588	0.00674152	1.67474e-34	5.38095e-33
E. cicutarium	CH x PT	CpG	contig_30	2850168	0.961232	0.0109929	0.950239	0.0612773	15.5072	0.0140064	0.00674152	3.10172e-54	1.31141e-52
E. cicutarium	CH x PT	CpG	contig_30	2866089	0.970704	0.0445338	0.92617	0.0853739	10.8484	0.0220447	0.00674152	2.02972e-27	5.97202e-26
E. cicutarium	CH x PT	CpG	contig_30	2866096	0.970704	0.0445338	0.92617	0.0853739	10.8484	0.0220447	0.00674152	2.02972e-27	5.97202e-26
E. cicutarium	CH x PT	CpG	contig_30	2866130	0.956969	0.0161383	0.940831	0.0681672	13.8018	0.00984464	0.00674152	2.48535e-43	8.91095e-42
E. cicutarium	CH x PT	CpG	contig_30	2926242	0.0163785	0.967984	-0.951606	0.0413446	-23.0164	0.0154872	0.00674152	3.19102e-117	3.67532e-115
E. cicutarium	CH x PT	CpG	contig_30	2955487	0.984129	0.0155012	0.968628	0.0367104	26.3857	0.0140056	0.00674152	2.00114e-153	3.62579e-151
E. cicutarium	CH x PT	CpG	contig_30	3036747	0.0196116	0.987028	-0.967417	0.0393875	-24.5615	0.0174539	0.00674152	3.25959e-133	4.55294e-131
E. cicutarium	CH x PT	CpG	contig_30	3036763	0.0196116	0.987028	-0.967417	0.0393875	-24.5615	0.0174539	0.00674152	3.25959e-133	4.55294e-131
E. cicutarium	CH x PT	CpG	contig_302	406370	0.0330808	0.985981	-0.9529	0.0563477	-16.9111	0.00986791	0.00674152	3.72919e-64	1.90611e-62
E. cicutarium	CH x PT	CpG	contig_302	436194	0.959816	0.033285	0.926531	0.0799638	11.5869	0.011775	0.00674152	4.80318e-31	1.4748e-29
E. cicutarium	CH x PT	CpG	contig_302	436296	0.958327	0.033285	0.925042	0.0812762	11.3815	0.0105656	0.00674152	5.17272e-30	1.56945e-28
E. cicutarium	CH x PT	CpG	contig_302	454712	0.0194279	0.984131	-0.964703	0.0397924	-24.2434	0.0173587	0.00674152	7.75901e-130	1.04208e-127
E. cicutarium	CH x PT	CpG	contig_302	484394	0.0136447	0.983006	-0.969361	0.0317497	-30.5313	0.00674152	0.00674152	1.00133e-204	3.10599e-202
E. cicutarium	CH x PT	CpG	contig_302	759177	0.974444	0.0148845	0.959559	0.0484307	19.8131	0.0203992	0.00674152	2.29736e-87	1.71017e-85
E. cicutarium	CH x PT	CpG	contig_302	812449	0.984514	0.0473367	0.937177	0.0628343	14.9151	0.01371	0.0223202	2.62991e-50	1.04466e-48
E. cicutarium	CH x PT	CpG	contig_304	37451	0.972579	0.0197792	0.9528	0.0549631	17.3353	0.0213048	0.00674152	2.54883e-67	1.37764e-65
E. cicutarium	CH x PT	CpG	contig_304	37459	0.0215019	0.974848	-0.953346	0.0518862	-18.3738	0.0182786	0.00674152	2.12997e-75	1.30072e-73
E. cicutarium	CH x PT	CpG	contig_306	901820	0.0145237	0.966822	-0.952299	0.0536518	-17.7496	0.0141288	0.00674152	1.73577e-70	9.79291e-69
E. cicutarium	CH x PT	CpG	contig_307	26534	0.981499	0.0506572	0.930842	0.0861135	10.8095	0.0182153	0.00674152	3.10417e-27	9.1101e-26
E. cicutarium	CH x PT	CpG	contig_307	514644	0.0236306	0.973264	-0.949634	0.0557746	-17.0263	0.018763	0.00674152	5.24388e-65	2.7189e-63
E. cicutarium	CH x PT	CpG	contig_307	644439	0.98617	0.00876283	0.977407	0.0214771	45.5093	0.00674152	0.00674152	0	0
E. cicutarium	CH x PT	CpG	contig_307	688668	0.988287	0.0197792	0.968507	0.0363621	26.6351	0.00674152	0.00674152	2.66489e-156	5.01367e-154
E. cicutarium	CH x PT	CpG	contig_307	772062	0.00812851	0.992247	-0.984118	0.0180164	-54.6236	0.0182435	0.00674152	0	0
E. cicutarium	CH x PT	CpG	contig_307	898432	0.988142	0.0176488	0.970493	0.0343847	28.2245	0.0222277	0.00674152	2.92373e-175	6.82012e-173
E. cicutarium	CH x PT	CpG	contig_307	1169276	0.975978	0.0168818	0.959097	0.0480926	19.9427	0.0195534	0.00674152	1.73434e-88	1.31182e-86
E. cicutarium	CH x PT	CpG	contig_307	1169358	0.975866	0.0168818	0.958984	0.0482369	19.8807	0.0196183	0.00674152	5.97932e-88	4.49755e-86
E. cicutarium	CH x PT	CpG	contig_307	1421633	0.0276232	0.976696	-0.949073	0.0562985	-16.8579	0.0167919	0.00674152	9.18187e-64	4.65801e-62
E. cicutarium	CH x PT	CpG	contig_307	1843131	0.982105	0.0256189	0.956486	0.0507387	18.8512	0.0155179	0.00674152	2.87159e-79	1.8727e-77
E. cicutarium	CH x PT	CpG	contig_307	1843140	0.982105	0.0256189	0.956486	0.0507387	18.8512	0.0155179	0.00674152	2.87159e-79	1.8727e-77
E. cicutarium	CH x PT	CpG	contig_309	26860	0.987145	0.127686	0.859459	0.0720574	11.9274	0.0216331	0.00674152	8.51667e-33	2.67161e-31
E. cicutarium	CH x PT	CpG	contig_309	124224	0.0222683	0.992288	-0.970019	0.0401021	-24.1888	0.0185181	0.00674152	2.92186e-129	3.90375e-127
E. cicutarium	CH x PT	CpG	contig_309	124302	0.971593	0.00885602	0.962737	0.0485605	19.8255	0.0217182	0.00674152	1.79302e-87	1.33863e-85
E. cicutarium	CH x PT	CpG	contig_309	767447	0.980996	0.00812703	0.972869	0.0344577	28.2337	0.016313	0.00674152	2.25829e-175	5.27322e-173
E. cicutarium	CH x PT	CpG	contig_309	903859	0.0217624	0.986251	-0.964488	0.0429261	-22.4686	0.0183671	0.00674152	8.42251e-112	8.95767e-110
E. cicutarium	CH x PT	CpG	contig_309	921787	0.963767	0.0342011	0.929566	0.0788782	11.7848	0.0212388	0.00674152	4.67405e-32	1.45413e-30
E. cicutarium	CH x PT	CpG	contig_309	921827	0.963767	0.0342011	0.929566	0.0788782	11.7848	0.0212388	0.00674152	4.67405e-32	1.45413e-30
E. cicutarium	CH x PT	CpG	contig_309	1057037	0.949038	0.0153927	0.933645	0.0781185	11.9516	0.00785636	0.00674152	6.36498e-33	1.99991e-31
E. cicutarium	CH x PT	CpG	contig_309	1057155	0.0442114	0.980147	-0.935935	0.0743764	-12.5838	0.00721137	0.00674152	2.59374e-36	8.52385e-35
E. cicutarium	CH x PT	CpG	contig_309	1152611	0.975386	0.0193365	0.956049	0.0435286	21.9637	0.00674152	0.00674152	6.40425e-107	6.38953e-105
E. cicutarium	CH x PT	CpG	contig_309	1302458	0.961805	0.0125875	0.949217	0.0617952	15.3607	0.0157742	0.00674152	3.00272e-53	1.24781e-51
E. cicutarium	CH x PT	CpG	contig_309	1558686	0.964087	0.0105042	0.953583	0.0587937	16.2191	0.0215831	0.00674152	3.69423e-59	1.72734e-57
E. cicutarium	CH x PT	CpG	contig_309	1558702	0.964087	0.00797247	0.956114	0.0582561	16.4123	0.0215831	0.00674152	1.56239e-60	7.48612e-59
E. cicutarium	CH x PT	CpG	contig_309	1558721	0.964087	0.00797247	0.956114	0.0582561	16.4123	0.0215831	0.00674152	1.56239e-60	7.48612e-59
E. cicutarium	CH x PT	CpG	contig_309	1558724	0.964087	0.00797247	0.956114	0.0582561	16.4123	0.0215831	0.00674152	1.56239e-60	7.48612e-59
E. cicutarium	CH x PT	CpG	contig_309	1558739	0.964087	0.00797247	0.956114	0.0582561	16.4123	0.0215831	0.00674152	1.56239e-60	7.48612e-59
E. cicutarium	CH x PT	CpG	contig_309	1558751	0.964087	0.00797247	0.956114	0.0582561	16.4123	0.0215831	0.00674152	1.56239e-60	7.48612e-59
E. cicutarium	CH x PT	CpG	contig_309	1558760	0.963688	0.00797782	0.95571	0.043948	21.7464	0.00674152	0.00674152	7.46902e-105	7.19338e-103
E. cicutarium	CH x PT	CpG	contig_309	1558774	0.964087	0.00797247	0.956114	0.0582561	16.4123	0.0215831	0.00674152	1.56239e-60	7.48612e-59
E. cicutarium	CH x PT	CpG	contig_309	1700932	0.0393532	0.977763	-0.938409	0.0692003	-13.5608	0.00790019	0.00674152	6.84169e-42	2.4147e-40
E. cicutarium	CH x PT	CpG	contig_309	1700945	0.0393532	0.977763	-0.938409	0.0692003	-13.5608	0.00790019	0.00674152	6.84169e-42	2.4147e-40
E. cicutarium	CH x PT	CpG	contig_309	1701624	0.0241036	0.941601	-0.917497	0.075696	-12.1208	0.0187804	0.0301976	8.19434e-34	2.61101e-32
E. cicutarium	CH x PT	CpG	contig_309	1729553	0.0181771	0.979548	-0.96137	0.043559	-22.0705	0.0166554	0.00674152	6.06931e-108	6.14042e-106
E. cicutarium	CH x PT	CpG	contig_309	1856874	0.0385985	0.989482	-0.950884	0.0619594	-15.3469	0.00752561	0.00674152	3.71561e-53	1.54127e-51
E. cicutarium	CH x PT	CpG	contig_309	1936621	0.0204826	0.984476	-0.963993	0.0423697	-22.7519	0.0178707	0.00674152	1.37315e-114	1.51856e-112
E. cicutarium	CH x PT	CpG	contig_309	1936674	0.0204108	0.984476	-0.964065	0.0422723	-22.8061	0.0178386	0.00674152	3.99201e-115	4.44891e-113
E. cicutarium	CH x PT	CpG	contig_309	1936688	0.0204108	0.984476	-0.964065	0.0422723	-22.8061	0.0178386	0.00674152	3.99201e-115	4.44891e-113
E. cicutarium	CH x PT	CpG	contig_309	1936811	0.0204108	0.984476	-0.964065	0.0422723	-22.8061	0.0178386	0.00674152	3.99201e-115	4.44891e-113
E. cicutarium	CH x PT	CpG	contig_309	2012830	0.951919	0.0256189	0.9263	0.0811432	11.4156	0.00834427	0.00674152	3.49436e-30	1.06161e-28
E. cicutarium	CH x PT	CpG	contig_309	2012833	0.951919	0.0256189	0.9263	0.0811432	11.4156	0.00834427	0.00674152	3.49436e-30	1.06161e-28
E. cicutarium	CH x PT	CpG	contig_309	2273806	0.967579	0.024328	0.943251	0.0538662	17.511	0.00674152	0.00674152	1.18116e-68	6.50936e-67
E. cicutarium	CH x PT	CpG	contig_309	2273833	0.971414	0.0666989	0.904715	0.0579744	15.6054	0.0189714	0.00674152	6.68702e-55	2.86993e-53
E. cicutarium	CH x PT	CpG	contig_309	2443169	0.965487	0.0308605	0.934627	0.0737938	12.6654	0.0224584	0.00674152	9.19727e-37	3.04247e-35
E. cicutarium	CH x PT	CpG	contig_309	2595886	0.945357	0.00858918	0.936768	0.0608905	15.3845	0.00674216	0.00674152	2.08125e-53	8.67227e-52
E. cicutarium	CH x PT	CpG	contig_309	2654232	0.0268168	0.971251	-0.944434	0.056249	-16.7902	0.0177354	0.00674152	2.87696e-63	1.44487e-61
E. cicutarium	CH x PT	CpG	contig_309	2681765	0.964515	0.0316196	0.932896	0.0754952	12.357	0.0219482	0.00674152	4.46347e-35	1.4452e-33
E. cicutarium	CH x PT	CpG	contig_309	2681786	0.964406	0.0308605	0.933546	0.0748017	12.4803	0.021868	0.00674152	9.56563e-36	3.11998e-34
E. cicutarium	CH x PT	CpG	contig_309	2681819	0.964406	0.0308605	0.933546	0.0748017	12.4803	0.021868	0.00674152	9.56563e-36	3.11998e-34
E. cicutarium	CH x PT	CpG	contig_309	2681827	0.964406	0.0308605	0.933546	0.0748017	12.4803	0.021868	0.00674152	9.56563e-36	3.11998e-34
E. cicutarium	CH x PT	CpG	contig_309	2681833	0.982062	0.0308605	0.951202	0.0569196	16.7113	0.0225158	0.00674152	1.08401e-62	5.38659e-61
E. cicutarium	CH x PT	CpG	contig_309	2681843	0.982091	0.0308605	0.95123	0.0569009	16.7173	0.022523	0.00674152	9.80248e-63	4.87415e-61
E. cicutarium	CH x PT	CpG	contig_309	2681911	0.982091	0.0316196	0.950471	0.0579359	16.4056	0.022523	0.00674152	1.74469e-60	8.34398e-59
E. cicutarium	CH x PT	CpG	contig_309	2689306	0.983478	0.00771449	0.975763	0.0286531	34.0544	0.0183983	0.00674152	3.49198e-254	1.88476e-251
E. cicutarium	CH x PT	CpG	contig_31	57342	0.968533	0.0324262	0.936107	0.0721092	12.9818	0.022366	0.00674152	1.55204e-38	5.24638e-37
E. cicutarium	CH x PT	CpG	contig_31	73955	0.964625	0.014696	0.949929	0.0609839	15.5767	0.0220228	0.00674152	1.04818e-54	4.47688e-53
E. cicutarium	CH x PT	CpG	contig_31	117004	0.985448	0.0327449	0.952703	0.0468735	20.325	0.0129805	0.0160555	7.72881e-92	6.15711e-90
E. cicutarium	CH x PT	CpG	contig_31	230239	0.0428252	0.988831	-0.946006	0.0686035	-13.7895	0.00737382	0.00674152	2.94911e-43	1.05639e-41
E. cicutarium	CH x PT	CpG	contig_31	235718	0.026584	0.991829	-0.965245	0.0465151	-20.7512	0.0179356	0.00674152	1.19574e-95	1.01728e-93
E. cicutarium	CH x PT	CpG	contig_31	247090	0.96918	0.0107596	0.958421	0.0512951	18.6844	0.0210095	0.00674152	6.62811e-78	4.22215e-76
E. cicutarium	CH x PT	CpG	contig_31	288410	0.013027	0.986883	-0.973856	0.0273229	-35.6425	0.00674152	0.00674152	3.08385e-278	1.99644e-275
E. cicutarium	CH x PT	CpG	contig_31	378918	0.030271	0.945593	-0.915322	0.0733629	-12.4766	0.0122428	0.0067411	1.00127e-35	3.26443e-34
E. cicutarium	CH x PT	CpG	contig_31	422934	0.0207787	0.979006	-0.958228	0.04693	-20.4182	0.0179987	0.00674152	1.15119e-92	9.30274e-91
E. cicutarium	CH x PT	CpG	contig_31	424244	0.955266	0.0342011	0.921065	0.0852037	10.8102	0.00919232	0.00674152	3.08164e-27	9.04627e-26
E. cicutarium	CH x PT	CpG	contig_31	479327	0.0253362	0.982896	-0.95756	0.0494378	-19.369	0.0185944	0.00674152	1.41017e-83	9.83957e-82
E. cicutarium	CH x PT	CpG	contig_31	734421	0.896255	0.0115461	0.884709	0.0749028	11.8114	0.00674075	0.00674152	3.40713e-32	1.0617e-30
E. cicutarium	CH x PT	CpG	contig_31	822703	0.979704	0.0506832	0.929021	0.0602995	15.4068	0.0172067	0.00674152	1.47389e-53	6.16041e-52
E. cicutarium	CH x PT	CpG	contig_31	969726	0.0153887	0.984308	-0.96892	0.035056	-27.6392	0.0147797	0.00674152	3.76144e-168	8.17056e-166
E. cicutarium	CH x PT	CpG	contig_31	1036373	0.981894	0.033285	0.948609	0.0610352	15.542	0.0156707	0.00674152	1.80231e-54	7.66095e-53
E. cicutarium	CH x PT	CpG	contig_31	1036383	0.981881	0.033285	0.948596	0.0610458	15.5391	0.0156805	0.00674152	1.88639e-54	8.01392e-53
E. cicutarium	CH x PT	CpG	contig_31	1036385	0.981894	0.033285	0.948609	0.0610352	15.542	0.0156707	0.00674152	1.80231e-54	7.66095e-53
E. cicutarium	CH x PT	CpG	contig_31	1036390	0.981894	0.033285	0.948609	0.0610352	15.542	0.0156707	0.00674152	1.80231e-54	7.66095e-53
E. cicutarium	CH x PT	CpG	contig_31	1121639	0.973409	0.0115892	0.96182	0.0474908	20.2528	0.0209199	0.00674152	3.35945e-91	2.65154e-89
E. cicutarium	CH x PT	CpG	contig_31	1121963	0.045736	0.967994	-0.922258	0.0841787	-10.9559	0.00705573	0.00674152	6.22229e-28	1.84301e-26
E. cicutarium	CH x PT	CpG	contig_31	1133848	0.980657	0.0225141	0.958143	0.0470848	20.3493	0.0200456	0.00674152	4.7065e-92	3.76111e-90
E. cicutarium	CH x PT	CpG	contig_31	1163739	0.963257	0.0336094	0.929647	0.0781525	11.8953	0.0204828	0.00674152	1.25212e-32	3.92459e-31
E. cicutarium	CH x PT	CpG	contig_31	1389519	0.0221735	0.969208	-0.947035	0.0490393	-19.3117	0.018492	0.00674152	4.27916e-83	2.96339e-81
E. cicutarium	CH x PT	CpG	contig_31	1442246	0.0105037	0.975411	-0.964907	0.0400566	-24.0886	0.0107602	0.00674152	3.29369e-128	4.3526e-126
E. cicutarium	CH x PT	CpG	contig_31	1442249	0.991382	0.0193365	0.972046	0.0343206	28.3226	0.00674152	0.00674152	1.8233e-176	4.29227e-174
E. cicutarium	CH x PT	CpG	contig_31	1442327	0.010551	0.975134	-0.964583	0.0404283	-23.8591	0.0108029	0.00674152	8.15056e-126	1.03954e-123
E. cicutarium	CH x PT	CpG	contig_31	1442403	0.0106964	0.956905	-0.946208	0.0513775	-18.4168	0.0109332	0.00674152	9.63498e-76	5.91992e-74
E. cicutarium	CH x PT	CpG	contig_31	1461130	0.974978	0.00815185	0.966826	0.0432975	22.3298	0.0201143	0.00674152	1.89718e-110	1.98565e-108
E. cicutarium	CH x PT	CpG	contig_31	1461142	0.0197693	0.989642	-0.969872	0.0379752	-25.5396	0.0175337	0.00674152	7.16099e-144	1.14056e-141
E. cicutarium	CH x PT	CpG	contig_31	1461155	0.0197375	0.989657	-0.96992	0.037919	-25.5787	0.0175177	0.00674152	2.6323e-144	4.21881e-142
E. cicutarium	CH x PT	CpG	contig_31	1556485	0.0283011	0.992276	-0.963975	0.0471277	-20.4545	0.0127993	0.00674152	5.47511e-93	4.44937e-91
E. cicutarium	CH x PT	CpG	contig_31	1609412	0.0174096	0.989491	-0.972082	0.0345816	-28.1098	0.016177	0.00674152	7.43302e-174	1.70456e-171
E. cicutarium	CH x PT	CpG	contig_31	1609582	0.962356	0.00806723	0.954289	0.0596613	15.9951	0.0180222	0.00674152	1.38236e-57	6.27026e-56
E. cicutarium	CH x PT	CpG	contig_31	1609597	0.962356	0.00806723	0.954289	0.0596613	15.9951	0.0180222	0.00674152	1.38236e-57	6.27026e-56
E. cicutarium	CH x PT	CpG	contig_31	1609615	0.962356	0.00806723	0.954289	0.0596613	15.9951	0.0180222	0.00674152	1.38236e-57	6.27026e-56
E. cicutarium	CH x PT	CpG	contig_31	1609630	0.962356	0.00807307	0.954283	0.0596635	15.9944	0.0180222	0.00674152	1.39732e-57	6.33559e-56
E. cicutarium	CH x PT	CpG	contig_31	1883295	0.973087	0.00924173	0.963846	0.0466087	20.6795	0.0210729	0.00674152	5.29901e-95	4.47675e-93
E. cicutarium	CH x PT	CpG	contig_31	2032957	0.0109945	0.964717	-0.953723	0.037201	-25.637	0.00674152	0.00674152	5.89924e-145	9.50764e-143
E. cicutarium	CH x PT	CpG	contig_31	2196575	0.967825	0.0161335	0.951691	0.0555465	17.1332	0.0179483	0.00674152	8.38586e-66	4.39445e-64
E. cicutarium	CH x PT	CpG	contig_31	2232376	0.0160818	0.989401	-0.973319	0.0326953	-29.7694	0.0152796	0.00674152	9.73168e-195	2.73852e-192
E. cicutarium	CH x PT	CpG	contig_31	2381346	0.974914	0.0093541	0.96556	0.0326597	29.5643	0.00674152	0.00674152	4.30607e-192	1.18004e-189
E. cicutarium	CH x PT	CpG	contig_31	2381403	0.963979	0.00928301	0.954696	0.0588906	16.2113	0.021477	0.00674152	4.19269e-59	1.95882e-57
E. cicutarium	CH x PT	CpG	contig_31	2571483	0.968008	0.0309667	0.937041	0.0704551	13.2998	0.0226749	0.00674152	2.31939e-40	8.04437e-39
E. cicutarium	CH x PT	CpG	contig_31	2778539	0.0797896	0.987728	-0.907939	0.0460035	-19.7363	0.00674152	0.00674152	1.05228e-86	7.72348e-85
E. cicutarium	CH x PT	CpG	contig_31	2949093	0.96517	0.0107265	0.954443	0.0581711	16.4075	0.0223218	0.00674152	1.6899e-60	8.09373e-59
E. cicutarium	CH x PT	CpG	contig_31	3073728	0.987908	0.020252	0.967656	0.038001	25.4639	0.0216734	0.00674152	4.94958e-143	7.76004e-141
E. cicutarium	CH x PT	CpG	contig_31	3126665	0.973409	0.00761217	0.965797	0.045062	21.4326	0.0209199	0.00674152	6.63456e-102	6.1408e-100
E. cicutarium	CH x PT	CpG	contig_31	3130060	0.954264	0.0132328	0.941031	0.0702828	13.3892	0.00889375	0.00674152	6.99256e-41	2.44214e-39
E. cicutarium	CH x PT	CpG	contig_31	3266455	0.970263	0.00814021	0.962123	0.0501227	19.1954	0.0221878	0.00674152	4.04698e-82	2.76767e-80
E. cicutarium	CH x PT	CpG	contig_31	3528383	0.989381	0.0225141	0.966867	0.0390974	24.7297	0.00674152	0.00674152	5.12452e-135	7.34023e-133
E. cicutarium	CH x PT	CpG	contig_31	3598574	0.983016	0.0440541	0.938962	0.0750374	12.5132	0.0222172	0.00674152	6.31904e-36	2.0672e-34
E. cicutarium	CH x PT	CpG	contig_31	3610007	0.985912	0.00832014	0.977592	0.0273907	35.6906	0.0132218	0.00674152	5.52208e-279	3.63619e-276
E. cicutarium	CH x PT	CpG	contig_31	4251322	0.978743	0.0374309	0.941313	0.0575529	16.3556	0.0178463	0.0181426	3.96649e-60	1.88368e-58
E. cicutarium	CH x PT	CpG	contig_31	4251331	0.986885	0.0373734	0.949512	0.0492235	19.2898	0.00674152	0.0181173	6.54459e-83	4.51865e-81
E. cicutarium	CH x PT	CpG	contig_31	4251358	0.978816	0.036978	0.941838	0.0570574	16.5068	0.0177988	0.0179434	3.27576e-61	1.58939e-59
E. cicutarium	CH x PT	CpG	contig_31	4251363	0.978816	0.036978	0.941838	0.0570574	16.5068	0.0177988	0.0179434	3.27576e-61	1.58939e-59
E. cicutarium	CH x PT	CpG	contig_31	4251373	0.978816	0.036978	0.941838	0.0570574	16.5068	0.0177988	0.0179434	3.27576e-61	1.58939e-59
E. cicutarium	CH x PT	CpG	contig_31	4251392	0.978816	0.036978	0.941838	0.0570574	16.5068	0.0177988	0.0179434	3.27576e-61	1.58939e-59
E. cicutarium	CH x PT	CpG	contig_31	4251399	0.978816	0.036978	0.941838	0.0570574	16.5068	0.0177988	0.0179434	3.27576e-61	1.58939e-59
E. cicutarium	CH x PT	CpG	contig_31	4360465	0.0252669	0.987932	-0.962665	0.0467089	-20.6099	0.0186148	0.00674152	2.23655e-94	1.86421e-92
E. cicutarium	CH x PT	CpG	contig_31	4387295	0.00786922	0.987057	-0.979188	0.0219345	-44.6413	0.0179867	0.00674152	0	0
E. cicutarium	CH x PT	CpG	contig_31	4387308	0.00703833	0.987017	-0.979979	0.019649	-49.8743	0.00674152	0.00674152	0	0
E. cicutarium	CH x PT	CpG	contig_31	4496976	0.972809	0.0445338	0.928275	0.0836471	11.0975	0.0212015	0.00674152	1.28984e-28	3.85161e-27
E. cicutarium	CH x PT	CpG	contig_31	4497031	0.972752	0.0445338	0.928218	0.0836931	11.0907	0.0212273	0.00674152	1.3913e-28	4.15352e-27
E. cicutarium	CH x PT	CpG	contig_31	4643418	0.976895	0.0286639	0.948231	0.0510205	18.5853	0.0192843	0.016483	4.22574e-77	2.66312e-75
E. cicutarium	CH x PT	CpG	contig_31	4772471	0.0514166	0.985502	-0.934085	0.0823401	-11.3442	0.00674152	0.00674152	7.92137e-30	2.40088e-28
E. cicutarium	CH x PT	CpG	contig_31	4805396	0.962441	0.007577	0.954864	0.0594597	16.059	0.0183375	0.00674152	4.94397e-58	2.26527e-56
E. cicutarium	CH x PT	CpG	contig_31	5000266	0.96517	0.0187228	0.946447	0.0631155	14.9955	0.0223218	0.00674152	7.85961e-51	3.15574e-49
E. cicutarium	CH x PT	CpG	contig_31	5013442	0.972809	0.0139369	0.958872	0.0499205	19.208	0.0212015	0.00674152	3.17506e-82	2.17395e-80
E. cicutarium	CH x PT	CpG	contig_31	5513163	0.0291662	0.958765	-0.929599	0.075132	-12.3729	0.0140082	0.00674152	3.66482e-35	1.18761e-33
E. cicutarium	CH x PT	CpG	contig_31	5688301	0.0250669	0.986028	-0.960961	0.0466849	-20.584	0.0186734	0.00674152	3.82083e-94	3.17671e-92
E. cicutarium	CH x PT	CpG	contig_31	5692917	0.96356	0.0288296	0.93473	0.0734672	12.7231	0.0209658	0.00674152	4.40078e-37	1.46166e-35
E. cicutarium	CH x PT	CpG	contig_31	5693181	0.966703	0.0141293	0.952573	0.0571113	16.6792	0.0218236	0.00674152	1.85548e-62	9.17858e-61
E. cicutarium	CH x PT	CpG	contig_31	5965082	0.0294295	0.987652	-0.958223	0.0513095	-18.6753	0.0135305	0.00674152	7.85866e-78	4.99911e-76
E. cicutarium	CH x PT	CpG	contig_31	6014794	0.0346516	0.98594	-0.951289	0.0583926	-16.2912	0.00915034	0.00674152	1.13889e-59	5.37205e-58
E. cicutarium	CH x PT	CpG	contig_31	6018475	0.964928	0.014696	0.950232	0.0387719	24.5083	0.00674152	0.00674152	1.20504e-132	1.67404e-130
E. cicutarium	CH x PT	CpG	contig_31	6018478	0.965027	0.014696	0.950331	0.038729	24.538	0.00674152	0.00674152	5.81487e-133	8.09267e-131
E. cicutarium	CH x PT	CpG	contig_31	6070573	0.968111	0.00383158	0.96428	0.0505012	19.0942	0.0214494	0.00674152	2.82287e-81	1.89896e-79
E. cicutarium	CH x PT	CpG	contig_31	6070602	0.968111	0.00382013	0.964291	0.0504991	19.0952	0.0214494	0.00674152	2.76682e-81	1.86234e-79
E. cicutarium	CH x PT	CpG	contig_31	6070606	0.968111	0.00382013	0.964291	0.0504991	19.0952	0.0214494	0.00674152	2.76682e-81	1.86234e-79
E. cicutarium	CH x PT	CpG	contig_31	6070618	0.968111	0.00382013	0.964291	0.0504991	19.0952	0.0214494	0.00674152	2.76682e-81	1.86234e-79
E. cicutarium	CH x PT	CpG	contig_31	6257729	0.0255254	0.989897	-0.964371	0.0432205	-22.3128	0.0115536	0.00674152	2.77332e-110	2.89739e-108
E. cicutarium	CH x PT	CpG	contig_31	6299626	0.0187746	0.987057	-0.968282	0.0351728	-27.5293	0.00911501	0.00674152	7.83317e-167	1.67468e-164
E. cicutarium	CH x PT	CpG	contig_31	6301067	0.0149815	0.96854	-0.953559	0.0519906	-18.341	0.0144786	0.00674152	3.89586e-75	2.36532e-73
E. cicutarium	CH x PT	CpG	contig_31	6364746	0.9721	0.0153927	0.956707	0.0519366	18.4207	0.021512	0.00674152	8.96553e-76	5.51007e-74
E. cicutarium	CH x PT	CpG	contig_31	6466207	0.97476	0.0152865	0.959473	0.0483296	19.8527	0.0202318	0.00674152	1.04434e-87	7.81453e-86
E. cicutarium	CH x PT	CpG	contig_31	6896234	0.968008	0.00829867	0.95971	0.0533669	17.9832	0.0226749	0.00674152	2.63716e-72	1.52786e-70
E. cicutarium	CH x PT	CpG	contig_31	7011122	0.0180368	0.963339	-0.945302	0.0607407	-15.5629	0.0165703	0.00674152	1.30073e-54	5.54426e-53
E. cicutarium	CH x PT	CpG	contig_31	7011134	0.0180137	0.963339	-0.945325	0.0607209	-15.5684	0.0165562	0.00674152	1.19425e-54	5.09604e-53
E. cicutarium	CH x PT	CpG	contig_31	7011338	0.020855	0.951798	-0.930943	0.0660821	-14.0877	0.0180305	0.0211282	4.52267e-45	1.65871e-43
E. cicutarium	CH x PT	CpG	contig_31	7044767	0.0214595	0.978532	-0.957073	0.0484747	-19.7438	0.0182636	0.00674152	9.07409e-87	6.66442e-85
E. cicutarium	CH x PT	CpG	contig_31	7044773	0.0214595	0.978532	-0.957073	0.0484747	-19.7438	0.0182636	0.00674152	9.07409e-87	6.66442e-85
E. cicutarium	CH x PT	CpG	contig_31	7044802	0.0214595	0.978532	-0.957073	0.0484747	-19.7438	0.0182636	0.00674152	9.07409e-87	6.66442e-85
E. cicutarium	CH x PT	CpG	contig_31	7044815	0.0214595	0.978532	-0.957073	0.0484747	-19.7438	0.0182636	0.00674152	9.07409e-87	6.66442e-85
E. cicutarium	CH x PT	CpG	contig_31	7044845	0.0214595	0.978532	-0.957073	0.0484747	-19.7438	0.0182636	0.00674152	9.07409e-87	6.66442e-85
E. cicutarium	CH x PT	CpG	contig_31	7044866	0.972637	0.0168818	0.955755	0.0523992	18.2399	0.021279	0.00674152	2.48931e-74	1.48706e-72
E. cicutarium	CH x PT	CpG	contig_31	7044917	0.0214595	0.978532	-0.957073	0.0484747	-19.7438	0.0182636	0.00674152	9.07409e-87	6.66442e-85
E. cicutarium	CH x PT	CpG	contig_31	7267237	0.979033	0.0096027	0.969431	0.0359843	26.9404	0.0178686	0.00674152	7.39549e-160	1.46555e-157
E. cicutarium	CH x PT	CpG	contig_31	7283131	0.0312458	0.990391	-0.959146	0.0520836	-18.4155	0.0111682	0.00674152	9.86547e-76	6.05832e-74
E. cicutarium	CH x PT	CpG	contig_31	7482916	0.969482	0.00899007	0.960492	0.0515268	18.6406	0.022407	0.00674152	1.50426e-77	9.52955e-76
E. cicutarium	CH x PT	CpG	contig_31	7504967	0.972579	0.028224	0.944355	0.0635255	14.8658	0.0213048	0.00674152	5.49892e-50	2.17046e-48
E. cicutarium	CH x PT	CpG	contig_31	7504980	0.0215019	0.964109	-0.942607	0.0629998	-14.9621	0.0182786	0.00674152	1.29949e-50	5.19501e-49
E. cicutarium	CH x PT	CpG	contig_31	7594069	0.030271	0.963339	-0.933068	0.0711676	-13.1109	0.0122428	0.00674152	2.85363e-39	9.75197e-38
E. cicutarium	CH x PT	CpG	contig_31	7740530	0.0139425	0.987375	-0.973432	0.0304168	-32.0031	0.0166861	0.00674152	9.87913e-225	3.81379e-222
E. cicutarium	CH x PT	CpG	contig_31	8310189	0.978414	0.0200117	0.958403	0.0422901	22.6626	0.00674152	0.00674152	1.04903e-113	1.14365e-111
E. cicutarium	CH x PT	CpG	contig_31	8532598	0.0220336	0.98961	-0.967576	0.0413159	-23.419	0.0184516	0.00674152	2.74e-121	3.31663e-119
E. cicutarium	CH x PT	CpG	contig_31	8532634	0.971329	0.00819663	0.963132	0.0486304	19.8051	0.0218203	0.00674152	2.68793e-87	1.99833e-85
E. cicutarium	CH x PT	CpG	contig_31	8662897	0.961911	0.0164676	0.945443	0.0640513	14.7607	0.0161886	0.00674152	2.62504e-49	1.0235e-47
E. cicutarium	CH x PT	CpG	contig_31	8830892	0.0318813	0.950951	-0.919069	0.0856068	-10.7359	0.0106366	0.00674152	6.9018e-27	2.01654e-25
E. cicutarium	CH x PT	CpG	contig_310	30420	0.0180344	0.985451	-0.967416	0.036366	-26.6022	0.0170767	0.00674152	6.39539e-156	1.19154e-153
E. cicutarium	CH x PT	CpG	contig_310	30426	0.0192794	0.990015	-0.970736	0.0370336	-26.2123	0.0172801	0.00674152	1.92533e-151	3.40806e-149
E. cicutarium	CH x PT	CpG	contig_310	58023	0.99077	0.0120914	0.978678	0.0248482	39.3863	0.00674152	0.00674152	0	0
E. cicutarium	CH x PT	CpG	contig_310	58870	0.974935	0.0105901	0.964345	0.0447358	21.5564	0.0201376	0.00674152	4.60756e-103	4.32018e-101
E. cicutarium	CH x PT	CpG	contig_310	81053	0.0225112	0.958138	-0.935627	0.0705092	-13.2696	0.0185801	0.00674152	3.4759e-40	1.20193e-38
E. cicutarium	CH x PT	CpG	contig_310	138108	0.0242881	0.956508	-0.93222	0.074036	-12.5914	0.0187757	0.00674152	2.35347e-36	7.73864e-35
E. cicutarium	CH x PT	CpG	contig_310	698696	0.963165	0.00758768	0.955577	0.0590192	16.191	0.0202931	0.00674152	5.84185e-59	2.72488e-57
E. cicutarium	CH x PT	CpG	contig_310	879648	0.968372	0.007577	0.960795	0.0525692	18.2768	0.0226291	0.00674152	1.26723e-74	7.59578e-73
E. cicutarium	CH x PT	CpG	contig_310	879650	0.968372	0.007577	0.960795	0.0525692	18.2768	0.0226291	0.00674152	1.26723e-74	7.59578e-73
E. cicutarium	CH x PT	CpG	contig_310	879663	0.974916	0.007577	0.967339	0.0333385	29.0157	0.00674152	0.00674152	4.17561e-185	1.07525e-182
E. cicutarium	CH x PT	CpG	contig_310	908032	0.976687	0.00803284	0.968655	0.0407234	23.7862	0.0191365	0.00674152	4.64083e-125	5.87352e-123
E. cicutarium	CH x PT	CpG	contig_310	908041	0.976687	0.00803284	0.968655	0.0407234	23.7862	0.0191365	0.00674152	4.64083e-125	5.87352e-123
E. cicutarium	CH x PT	CpG	contig_310	908064	0.976721	0.00803284	0.968688	0.040674	23.8159	0.0191164	0.00674152	2.2847e-125	2.90272e-123
E. cicutarium	CH x PT	CpG	contig_310	908101	0.976754	0.00803284	0.968721	0.0406248	23.8456	0.0190963	0.00674152	1.12583e-125	1.43274e-123
E. cicutarium	CH x PT	CpG	contig_310	1009849	0.968357	0.00628811	0.962069	0.0516143	18.6396	0.0223527	0.00674152	1.5344e-77	9.71781e-76
E. cicutarium	CH x PT	CpG	contig_310	1069917	0.00953826	0.929759	-0.920221	0.0723337	-12.7219	0.00674152	0.00674152	4.46926e-37	1.48397e-35
E. cicutarium	CH x PT	CpG	contig_310	1070143	0.966028	0.00727816	0.95875	0.0413696	23.1753	0.00674152	0.00674152	8.08986e-119	9.50771e-117
E. cicutarium	CH x PT	CpG	contig_310	1070210	0.0270536	0.947811	-0.920757	0.0572463	-16.0841	0.0175009	0.00674152	3.29622e-58	1.51511e-56
E. cicutarium	CH x PT	CpG	contig_311	49306	0.975223	0.0427859	0.932437	0.0646511	14.4226	0.0200606	0.0204475	3.73017e-47	1.40633e-45
E. cicutarium	CH x PT	CpG	contig_311	50131	0.0119587	0.974107	-0.962148	0.0370587	-25.9628	0.0185996	0.00674152	1.30215e-148	2.21317e-146
E. cicutarium	CH x PT	CpG	contig_311	88421	0.961556	0.0162083	0.945348	0.0639977	14.7716	0.0149082	0.00674152	2.23425e-49	8.72459e-48
E. cicutarium	CH x PT	CpG	contig_311	88439	0.961556	0.0162083	0.945348	0.0639977	14.7716	0.0149082	0.00674152	2.23425e-49	8.72459e-48
E. cicutarium	CH x PT	CpG	contig_311	88527	0.961556	0.0162083	0.945348	0.0639977	14.7716	0.0149082	0.00674152	2.23425e-49	8.72459e-48
E. cicutarium	CH x PT	CpG	contig_311	305471	0.984889	0.070394	0.914495	0.077957	11.7308	0.00674152	0.0067405	8.8666e-32	2.75067e-30
E. cicutarium	CH x PT	CpG	contig_311	305473	0.976271	0.070394	0.905877	0.0846641	10.6997	0.0193833	0.0067405	1.0216e-26	2.97883e-25
E. cicutarium	CH x PT	CpG	contig_311	305486	0.976307	0.070394	0.905913	0.0846385	10.7033	0.0193623	0.0067405	9.82007e-27	2.86484e-25
E. cicutarium	CH x PT	CpG	contig_311	337681	0.982523	0.0176488	0.964874	0.0397527	24.2719	0.021554	0.00674152	3.88226e-130	5.22934e-128
E. cicutarium	CH x PT	CpG	contig_311	734339	0.0463431	0.97137	-0.925027	0.0821609	-11.2587	0.00674152	0.00674152	2.09789e-29	6.3252e-28
E. cicutarium	CH x PT	CpG	contig_311	772453	0.0231842	0.985366	-0.962182	0.0454524	-21.169	0.0187119	0.00674152	1.84406e-99	1.65304e-97
E. cicutarium	CH x PT	CpG	contig_311	772515	0.0231842	0.978877	-0.955693	0.0476768	-20.0452	0.0187119	0.00674152	2.22142e-89	1.70203e-87
E. cicutarium	CH x PT	CpG	contig_314	222434	0.974581	0.0282481	0.946333	0.0542832	17.4333	0.020327	0.00674152	4.61378e-68	2.52334e-66
E. cicutarium	CH x PT	CpG	contig_314	222653	0.0144044	0.989656	-0.975252	0.0295007	-33.0586	0.014037	0.00674152	1.1702e-239	5.43739e-237
E. cicutarium	CH x PT	CpG	contig_314	257984	0.989775	0.0181476	0.971628	0.034012	28.5672	0.017022	0.00674152	1.71683e-179	4.17379e-177
E. cicutarium	CH x PT	CpG	contig_314	342661	0.0150628	0.907975	-0.892912	0.0533343	-16.7418	0.0145395	0.00674152	6.50024e-63	3.24546e-61
E. cicutarium	CH x PT	CpG	contig_314	498388	0.9914	0.00944337	0.981957	0.0215359	45.5963	0.0139526	0.00674152	0	0
E. cicutarium	CH x PT	CpG	contig_314	631587	0.969958	0.0105439	0.959414	0.051072	18.7855	0.022279	0.00674152	9.92116e-79	6.4138e-77
E. cicutarium	CH x PT	CpG	contig_314	713892	0.963979	0.010901	0.953078	0.0596149	15.9872	0.021477	0.00674152	1.56839e-57	7.10429e-56
E. cicutarium	CH x PT	CpG	contig_314	802356	0.969958	0.00942818	0.960529	0.0511619	18.7743	0.022279	0.00674152	1.22505e-78	7.90855e-77
E. cicutarium	CH x PT	CpG	contig_314	802400	0.969958	0.00944337	0.960514	0.0511693	18.7713	0.022279	0.00674152	1.29671e-78	8.36181e-77
E. cicutarium	CH x PT	CpG	contig_314	893314	0.974066	0.0114335	0.962632	0.0464935	20.7047	0.0205945	0.00674152	3.14285e-95	2.66102e-93
E. cicutarium	CH x PT	CpG	contig_314	893382	0.983366	0.00876763	0.974598	0.0267596	36.4205	0.00674152	0.00674152	2.01912e-290	1.44517e-287
E. cicutarium	CH x PT	CpG	contig_314	1132935	0.966019	0.0193365	0.946683	0.0626159	15.1189	0.0226076	0.00674152	1.21576e-51	4.93998e-50
E. cicutarium	CH x PT	CpG	contig_314	1372589	0.0198616	0.97659	-0.956729	0.047906	-19.971	0.0177264	0.00674152	9.85556e-89	7.48649e-87
E. cicutarium	CH x PT	CpG	contig_314	1372620	0.0199966	0.97659	-0.956594	0.0480614	-19.9036	0.0177875	0.00674152	3.78827e-88	2.85413e-86
E. cicutarium	CH x PT	CpG	contig_314	1388614	0.961911	0.00839454	0.953516	0.0598752	15.9251	0.0161886	0.00674152	4.24672e-57	1.90305e-55
E. cicutarium	CH x PT	CpG	contig_314	1388619	0.961911	0.0113581	0.950553	0.0605039	15.7106	0.0161886	0.00674152	1.27957e-55	5.56523e-54
E. cicutarium	CH x PT	CpG	contig_314	1388796	0.956969	0.00840222	0.948567	0.0648434	14.6286	0.00984464	0.00674152	1.84561e-48	7.08689e-47
E. cicutarium	CH x PT	CpG	contig_314	1388804	0.956969	0.00839454	0.948575	0.0648407	14.6293	0.00984464	0.00674152	1.82612e-48	7.01324e-47
E. cicutarium	CH x PT	CpG	contig_314	1412594	0.982753	0.00868614	0.974067	0.0322874	30.1686	0.0150422	0.00674152	6.11864e-200	1.81254e-197
E. cicutarium	CH x PT	CpG	contig_314	1640241	0.0116355	0.98594	-0.974305	0.029033	-33.5586	0.0184362	0.00674152	6.74792e-247	3.37351e-244
E. cicutarium	CH x PT	CpG	contig_314	1646698	0.00963083	0.945512	-0.935881	0.0783484	-11.9451	0.0129856	0.00674152	6.88546e-33	2.16167e-31
E. cicutarium	CH x PT	CpG	contig_314	1734167	0.0159629	0.920662	-0.904699	0.0842859	-10.7337	0.0151953	0.00674153	7.07092e-27	2.06517e-25
E. cicutarium	CH x PT	CpG	contig_314	1735188	0.985545	0.014696	0.970849	0.0336875	28.8193	0.021191	0.00674152	1.23021e-182	3.07177e-180
E. cicutarium	CH x PT	CpG	contig_314	1735261	0.986531	0.014696	0.971835	0.0327085	29.712	0.0207794	0.00674152	5.37848e-194	1.50069e-191
E. cicutarium	CH x PT	CpG	contig_314	1735290	0.986585	0.014696	0.971889	0.0326536	29.7636	0.0207229	0.00674152	1.15607e-194	3.24924e-192
E. cicutarium	CH x PT	CpG	contig_314	1735301	0.986571	0.0147893	0.971782	0.0327742	29.6509	0.0207371	0.00674152	3.30591e-193	9.12467e-191
E. cicutarium	CH x PT	CpG	contig_314	1795147	0.98353	0.0150811	0.968449	0.0369729	26.1935	0.0144614	0.00674152	3.15095e-151	5.55621e-149
E. cicutarium	CH x PT	CpG	contig_314	1867270	0.0193088	0.952495	-0.933186	0.0748501	-12.4674	0.0172958	0.00674152	1.12432e-35	3.66301e-34
E. cicutarium	CH x PT	CpG	contig_314	1958159	0.966011	0.00953171	0.956479	0.0419789	22.7847	0.0410652	0.00674152	6.4966e-115	7.22619e-113
E. cicutarium	CH x PT	CpG	contig_314	2223501	0.0281399	0.975679	-0.947539	0.0582402	-16.2695	0.0159611	0.00674152	1.6249e-59	7.65042e-58
E. cicutarium	CH x PT	CpG	contig_314	2301417	0.0300757	0.98843	-0.958354	0.0516123	-18.5683	0.0125083	0.00674152	5.79758e-77	3.64375e-75
E. cicutarium	CH x PT	CpG	contig_314	2301443	0.0300757	0.988446	-0.95837	0.0516049	-18.5713	0.0125083	0.00674152	5.48654e-77	3.4492e-75
E. cicutarium	CH x PT	CpG	contig_314	2301477	0.0298956	0.988446	-0.95855	0.0514191	-18.6419	0.0127706	0.00674152	1.46937e-77	9.3111e-76
E. cicutarium	CH x PT	CpG	contig_314	2422820	0.929701	0.00985102	0.91985	0.08424	10.9194	0.0376048	0.00674152	9.31063e-28	2.7528e-26
E. cicutarium	CH x PT	CpG	contig_314	2455745	0.0336461	0.975411	-0.941765	0.0622312	-15.1333	0.00674152	0.00674152	9.76466e-52	3.97747e-50
E. cicutarium	CH x PT	CpG	contig_314	2455768	0.0336461	0.975411	-0.941765	0.0622312	-15.1333	0.00674152	0.00674152	9.76466e-52	3.97747e-50
E. cicutarium	CH x PT	CpG	contig_314	2465889	0.0705962	0.980948	-0.910352	0.0578175	-15.7453	0.00674152	0.00674152	7.40156e-56	3.23687e-54
E. cicutarium	CH x PT	CpG	contig_314	2465904	0.024866	0.980948	-0.956082	0.0507095	-18.8541	0.0187138	0.00674152	2.71807e-79	1.77409e-77
E. cicutarium	CH x PT	CpG	contig_314	2599508	0.867289	0.00895536	0.858334	0.0593908	14.4523	0.00674152	0.00674152	2.42474e-47	9.15659e-46
E. cicutarium	CH x PT	CpG	contig_314	2789970	0.974444	0.0139369	0.960507	0.0477067	20.1336	0.0203992	0.00674152	3.7497e-90	2.92055e-88
E. cicutarium	CH x PT	CpG	contig_314	2914185	0.0352748	0.990261	-0.954986	0.0573844	-16.6419	0.00892456	0.00674152	3.46289e-62	1.70496e-60
E. cicutarium	CH x PT	CpG	contig_316	402443	0.0239827	0.960518	-0.936535	0.0598003	-15.661	0.0187798	0.00674152	2.793e-55	1.20656e-53
E. cicutarium	CH x PT	CpG	contig_318	45595	0.0189112	0.990337	-0.971426	0.0363003	-26.7608	0.0170789	0.00674152	9.23951e-158	1.78045e-155
E. cicutarium	CH x PT	CpG	contig_318	132485	0.965701	0.0078647	0.957837	0.0562692	17.0224	0.0225272	0.00674152	5.60179e-65	2.90317e-63
E. cicutarium	CH x PT	CpG	contig_318	310520	0.0144402	0.988932	-0.974492	0.0293025	-33.2563	0.0166918	0.00674152	1.65722e-242	7.9405e-240
E. cicutarium	CH x PT	CpG	contig_318	310547	0.0144712	0.988919	-0.974448	0.0293432	-33.2086	0.0166261	0.00674152	8.07745e-242	3.83046e-239
E. cicutarium	CH x PT	CpG	contig_318	310564	0.0144712	0.985562	-0.97109	0.0308064	-31.5223	0.0166261	0.00674152	4.29602e-218	1.53266e-215
E. cicutarium	CH x PT	CpG	contig_318	310575	0.0144712	0.988919	-0.974448	0.0293432	-33.2086	0.0166261	0.00674152	8.07745e-242	3.83046e-239
E. cicutarium	CH x PT	CpG	contig_319	42999	0.0662521	0.992684	-0.926432	0.0813302	-11.391	0.0377145	0.00674152	4.63659e-30	1.40715e-28
E. cicutarium	CH x PT	CpG	contig_319	64720	0.963356	0.0108171	0.952539	0.0601547	15.8348	0.0206543	0.00674152	1.78956e-56	7.91627e-55
E. cicutarium	CH x PT	CpG	contig_319	451833	0.96761	0.00941311	0.958197	0.0519425	18.4473	0.0168648	0.00674152	5.48578e-76	3.38773e-74
E. cicutarium	CH x PT	CpG	contig_319	451837	0.96761	0.00941311	0.958197	0.0519425	18.4473	0.0168648	0.00674152	5.48578e-76	3.38773e-74
E. cicutarium	CH x PT	CpG	contig_319	623375	0.98707	0.0218845	0.965185	0.0388662	24.8335	0.00674152	0.00674152	3.89779e-136	5.62505e-134
E. cicutarium	CH x PT	CpG	contig_319	625531	0.977994	0.0413036	0.936691	0.0751261	12.4682	0.0183294	0.00674152	1.11256e-35	3.62572e-34
E. cicutarium	CH x PT	CpG	contig_319	730349	0.967822	0.00891041	0.958912	0.0538852	17.7954	0.0226924	0.00674152	7.66501e-71	4.34682e-69
E. cicutarium	CH x PT	CpG	contig_319	730360	0.0249325	0.988655	-0.963722	0.0458879	-21.0016	0.0187016	0.00674152	6.33496e-98	5.52407e-96
E. cicutarium	CH x PT	CpG	contig_319	730367	0.967822	0.00891041	0.958912	0.0538852	17.7954	0.0226924	0.00674152	7.66501e-71	4.34682e-69
E. cicutarium	CH x PT	CpG	contig_319	777225	0.0218069	0.987521	-0.965714	0.0421849	-22.8924	0.0183815	0.00674152	5.53252e-116	6.24425e-114
E. cicutarium	CH x PT	CpG	contig_319	1799500	0.985446	0.0150511	0.970395	0.0334519	29.0087	0.0210466	0.00674152	5.11266e-185	1.31361e-182
E. cicutarium	CH x PT	CpG	contig_32	77642	0.0442114	0.990719	-0.946507	0.0698243	-13.5556	0.00721137	0.00674152	7.3449e-42	2.59032e-40
E. cicutarium	CH x PT	CpG	contig_32	77648	0.0442114	0.990719	-0.946507	0.0698243	-13.5556	0.00721137	0.00674152	7.3449e-42	2.59032e-40
E. cicutarium	CH x PT	CpG	contig_32	77721	0.0442114	0.990719	-0.946507	0.0698243	-13.5556	0.00721137	0.00674152	7.3449e-42	2.59032e-40
E. cicutarium	CH x PT	CpG	contig_32	77732	0.0442114	0.990719	-0.946507	0.0698243	-13.5556	0.00721137	0.00674152	7.3449e-42	2.59032e-40
E. cicutarium	CH x PT	CpG	contig_32	314717	0.976655	0.00858116	0.968074	0.0408866	23.6771	0.0194287	0.00674152	6.21439e-124	7.73757e-122
E. cicutarium	CH x PT	CpG	contig_32	453060	0.966019	0.00664047	0.959379	0.0549781	17.4502	0.0226076	0.00674152	3.43005e-68	1.87906e-66
E. cicutarium	CH x PT	CpG	contig_32	632126	0.970413	0.00692541	0.963488	0.0458086	21.0329	0.0133523	0.00674152	3.27845e-98	2.87293e-96
E. cicutarium	CH x PT	CpG	contig_32	662600	0.0194279	0.945512	-0.926084	0.0837156	-11.0623	0.0173587	0.00674152	1.91224e-28	5.70352e-27
E. cicutarium	CH x PT	CpG	contig_32	690013	0.045736	0.981869	-0.936133	0.0756499	-12.3745	0.00705573	0.00674152	3.58922e-35	1.16327e-33
E. cicutarium	CH x PT	CpG	contig_32	700105	0.98537	0.0428484	0.942522	0.071178	13.2417	0.00674152	0.00674152	5.03634e-40	1.73865e-38
E. cicutarium	CH x PT	CpG	contig_32	714870	0.981503	0.00518861	0.976314	0.0318529	30.6507	0.0159526	0.00674152	2.58316e-206	8.14416e-204
E. cicutarium	CH x PT	CpG	contig_32	714872	0.988739	0.00518948	0.983549	0.0187663	52.4105	0.00674152	0.00674152	0	0
E. cicutarium	CH x PT	CpG	contig_32	714930	0.981413	0.018718	0.962695	0.0432387	22.2646	0.0160173	0.00674152	8.13693e-110	8.42458e-108
E. cicutarium	CH x PT	CpG	contig_32	754599	0.963356	0.00964523	0.953711	0.0592737	16.09	0.0206543	0.00674152	3.00045e-58	1.37999e-56
E. cicutarium	CH x PT	CpG	contig_32	754669	0.963356	0.00832739	0.955029	0.0591276	16.152	0.0206543	0.00674152	1.09941e-58	5.10435e-57
E. cicutarium	CH x PT	CpG	contig_32	756326	0.0229705	0.989848	-0.966878	0.0425459	-22.7255	0.0186768	0.00674152	2.50559e-114	2.76297e-112
E. cicutarium	CH x PT	CpG	contig_32	756356	0.0220336	0.976825	-0.954791	0.0449101	-21.2601	0.0184516	0.00674152	2.66069e-100	2.4142e-98
E. cicutarium	CH x PT	CpG	contig_32	1048588	0.98068	0.0179863	0.962693	0.043368	22.1983	0.016535	0.00674152	3.57019e-109	3.67002e-107
E. cicutarium	CH x PT	CpG	contig_32	1048788	0.980782	0.0346275	0.946154	0.0503995	18.7731	0.0164637	0.0337723	1.25397e-78	8.08847e-77
E. cicutarium	CH x PT	CpG	contig_32	1048796	0.988276	0.0346275	0.953648	0.0426851	22.3415	0.00674152	0.0337723	1.46179e-110	1.53275e-108
E. cicutarium	CH x PT	CpG	contig_32	1048805	0.986418	0.0159614	0.970456	0.0323735	29.9769	0.00674152	0.00674152	1.96259e-197	5.63282e-195
E. cicutarium	CH x PT	CpG	contig_32	1048814	0.986439	0.0159614	0.970477	0.0323608	29.9892	0.00674152	0.00674152	1.35554e-197	3.90025e-195
E. cicutarium	CH x PT	CpG	contig_32	1256969	0.974705	0.0114278	0.963278	0.0422032	22.8248	0.0150208	0.00674152	2.60277e-115	2.9091e-113
E. cicutarium	CH x PT	CpG	contig_32	1461025	0.990247	0.00708522	0.983162	0.0195268	50.3494	0.00674152	0.00674152	0	0
E. cicutarium	CH x PT	CpG	contig_32	1725513	0.970412	0.00987002	0.960542	0.0507444	18.929	0.0221409	0.00674152	6.57463e-80	4.32681e-78
E. cicutarium	CH x PT	CpG	contig_32	1754959	0.0268168	0.983712	-0.956895	0.051078	-18.734	0.0177354	0.00674152	2.61487e-78	1.67915e-76
E. cicutarium	CH x PT	CpG	contig_32	1865224	0.977079	0.0210245	0.956055	0.0507447	18.8405	0.0188995	0.00674152	3.51702e-79	2.28908e-77
E. cicutarium	CH x PT	CpG	contig_32	2372208	0.963257	0.0182491	0.945008	0.0642258	14.7138	0.0204828	0.00674152	5.25444e-49	2.03733e-47
E. cicutarium	CH x PT	CpG	contig_32	2372320	0.0218516	0.993802	-0.97195	0.0387227	-25.1003	0.0183958	0.00674152	4.93633e-139	7.34455e-137
E. cicutarium	CH x PT	CpG	contig_32	2432540	0.0184202	0.984321	-0.9659	0.03974	-24.3055	0.0168001	0.00674152	1.71517e-130	2.32525e-128
E. cicutarium	CH x PT	CpG	contig_32	2432609	0.982524	0.01233	0.970194	0.0347064	27.9543	0.0186139	0.00674152	5.83869e-172	1.31538e-169
E. cicutarium	CH x PT	CpG	contig_32	2436261	0.975624	0.00863796	0.966986	0.0411485	23.4999	0.0210116	0.00674152	4.08571e-122	4.98216e-120
E. cicutarium	CH x PT	CpG	contig_32	2436270	0.975624	0.00863796	0.966986	0.0411485	23.4999	0.0210116	0.00674152	4.08571e-122	4.98216e-120
E. cicutarium	CH x PT	CpG	contig_32	2477206	0.94408	0.008223	0.935857	0.0808915	11.5693	0.00674152	0.00674152	5.89722e-31	1.80855e-29
E. cicutarium	CH x PT	CpG	contig_32	2526636	0.013519	0.966705	-0.953186	0.0448974	-21.2303	0.0163437	0.0148763	5.01042e-100	4.52842e-98
E. cicutarium	CH x PT	CpG	contig_32	2526665	0.0184906	0.967044	-0.948553	0.0500226	-18.9625	0.0168386	0.0147316	3.4823e-80	2.3029e-78
E. cicutarium	CH x PT	CpG	contig_32	2552511	0.0264309	0.991518	-0.965087	0.0465301	-20.7411	0.0180519	0.00674152	1.4745e-95	1.25213e-93
E. cicutarium	CH x PT	CpG	contig_32	2552549	0.0264309	0.99153	-0.965099	0.0465253	-20.7435	0.0180519	0.00674152	1.40228e-95	1.19212e-93
E. cicutarium	CH x PT	CpG	contig_32	2600900	0.971167	0.049058	0.922109	0.0691856	13.3281	0.0179087	0.00674073	1.58986e-40	5.53662e-39
E. cicutarium	CH x PT	CpG	contig_32	2600924	0.971167	0.0229418	0.948225	0.0575203	16.4851	0.0179087	0.00674152	4.69753e-61	2.27301e-59
E. cicutarium	CH x PT	CpG	contig_32	2940190	0.0140647	0.958765	-0.9447	0.0632815	-14.9285	0.0137716	0.00674152	2.14949e-50	8.5427e-49
E. cicutarium	CH x PT	CpG	contig_32	2987584	0.0214174	0.992317	-0.970899	0.0387812	-25.0353	0.0182485	0.00674152	2.52554e-138	3.74074e-136
E. cicutarium	CH x PT	CpG	contig_322	213148	0.979218	0.0101345	0.969084	0.0352775	27.4703	0.0124188	0.00674152	3.97637e-166	8.37687e-164
E. cicutarium	CH x PT	CpG	contig_322	213152	0.979218	0.0101345	0.969084	0.0352775	27.4703	0.0124188	0.00674152	3.97637e-166	8.37687e-164
E. cicutarium	CH x PT	CpG	contig_322	213174	0.979218	0.0101783	0.96904	0.0353106	27.4433	0.0124188	0.00674152	8.3522e-166	1.74993e-163
E. cicutarium	CH x PT	CpG	contig_322	748839	0.96988	0.0168286	0.953051	0.0523773	18.1959	0.0223011	0.00674152	5.5649e-74	3.30892e-72
E. cicutarium	CH x PT	CpG	contig_322	907438	0.984997	0.0126963	0.972301	0.03202	30.3655	0.0185471	0.00674152	1.56976e-202	4.77915e-200
E. cicutarium	CH x PT	CpG	contig_322	1076450	0.977826	0.00659632	0.97123	0.0378692	25.647	0.0192114	0.00674152	4.57159e-145	7.37823e-143
E. cicutarium	CH x PT	CpG	contig_322	1084319	0.0538014	0.981312	-0.92751	0.0876187	-10.5858	0.00674152	0.00674152	3.46943e-26	1.00439e-24
E. cicutarium	CH x PT	CpG	contig_322	1084338	0.0538014	0.981193	-0.927392	0.0876691	-10.5783	0.00674152	0.00674152	3.75626e-26	1.08688e-24
E. cicutarium	CH x PT	CpG	contig_322	1084342	0.0538014	0.981312	-0.92751	0.0876187	-10.5858	0.00674152	0.00674152	3.46943e-26	1.00439e-24
E. cicutarium	CH x PT	CpG	contig_323	249653	0.0131524	0.953154	-0.940001	0.0570353	-16.481	0.00674152	0.02057	5.02084e-61	2.42894e-59
E. cicutarium	CH x PT	CpG	contig_323	249658	0.976951	0.0774508	0.899501	0.0573721	15.6784	0.0189774	0.00674152	2.12642e-55	9.2119e-54
E. cicutarium	CH x PT	CpG	contig_323	249682	0.0206288	0.975871	-0.955242	0.0436191	-21.8996	0.0179348	0.00674152	2.61852e-106	2.58453e-104
E. cicutarium	CH x PT	CpG	contig_323	476603	0.961556	0.00694363	0.954612	0.0594896	16.0467	0.0149082	0.00674152	6.02861e-58	2.75458e-56
E. cicutarium	CH x PT	CpG	contig_324	243952	0.990757	0.0193805	0.971376	0.0260878	37.2348	0.00674152	0.0179728	1.86531e-303	1.4773e-300
E. cicutarium	CH x PT	CpG	contig_324	286215	0.0197058	0.991404	-0.971698	0.0365381	-26.5941	0.0175018	0.00674152	7.94463e-156	1.4778e-153
E. cicutarium	CH x PT	CpG	contig_324	435101	0.956166	0.0205006	0.935666	0.0723146	12.9388	0.009508	0.00674152	2.71756e-38	9.16333e-37
E. cicutarium	CH x PT	CpG	contig_324	548775	0.0415618	0.96854	-0.926979	0.0785406	-11.8025	0.00754282	0.00674152	3.78672e-32	1.17983e-30
E. cicutarium	CH x PT	CpG	contig_324	601598	0.98296	0.009685	0.973275	0.0320458	30.3714	0.0148881	0.00674152	1.31252e-202	4.00656e-200
E. cicutarium	CH x PT	CpG	contig_324	1147805	0.980238	0.00657935	0.973659	0.0345598	28.1731	0.0170848	0.00674152	1.24824e-174	2.89125e-172
E. cicutarium	CH x PT	CpG	contig_324	1393799	0.0242261	0.981653	-0.957427	0.0493977	-19.382	0.018778	0.00674152	1.0945e-83	7.65315e-82
E. cicutarium	CH x PT	CpG	contig_324	1498512	0.964515	0.025169	0.939346	0.0691574	13.5827	0.0219482	0.00674152	5.07058e-42	1.7918e-40
E. cicutarium	CH x PT	CpG	contig_324	1514875	0.0284163	0.992868	-0.964452	0.0480337	-20.0787	0.0154536	0.00674152	1.13423e-89	8.74266e-88
E. cicutarium	CH x PT	CpG	contig_324	1514934	0.0281399	0.982326	-0.954186	0.0495622	-19.2523	0.0159611	0.00674152	1.35094e-82	9.28572e-81
E. cicutarium	CH x PT	CpG	contig_326	68422	0.015974	0.989848	-0.973874	0.0321475	-30.294	0.0153855	0.00674152	1.37667e-201	4.13662e-199
E. cicutarium	CH x PT	CpG	contig_326	68504	0.015974	0.989848	-0.973874	0.0321475	-30.294	0.0153855	0.00674152	1.37667e-201	4.13662e-199
E. cicutarium	CH x PT	CpG	contig_326	68673	0.015974	0.989848	-0.973874	0.0321475	-30.294	0.0153855	0.00674152	1.37667e-201	4.13662e-199
E. cicutarium	CH x PT	CpG	contig_326	88930	0.966764	0.0104114	0.956353	0.0519615	18.405	0.0107662	0.00674152	1.19675e-75	7.33545e-74
E. cicutarium	CH x PT	CpG	contig_326	267365	0.988878	0.0463801	0.942498	0.0761229	12.3813	0.0162836	0.00674152	3.3013e-35	1.07026e-33
E. cicutarium	CH x PT	CpG	contig_326	303376	0.0152183	0.988492	-0.973274	0.0321046	-30.3157	0.0146556	0.00674152	7.12221e-202	2.15696e-199
E. cicutarium	CH x PT	CpG	contig_326	303392	0.0152183	0.988477	-0.973259	0.0321162	-30.3043	0.0146556	0.00674152	1.00605e-201	3.03884e-199
E. cicutarium	CH x PT	CpG	contig_326	420353	0.993091	0.00813318	0.984958	0.0174801	56.3474	0.00674152	0.00674152	0	0
E. cicutarium	CH x PT	CpG	contig_326	479472	0.0182488	0.990027	-0.971779	0.0354926	-27.3797	0.0166984	0.00674152	4.78042e-165	9.95247e-163
E. cicutarium	CH x PT	CpG	contig_326	479475	0.0182488	0.990033	-0.971785	0.0354891	-27.3827	0.0166984	0.00674152	4.41272e-165	9.20358e-163
E. cicutarium	CH x PT	CpG	contig_326	479495	0.0182488	0.987717	-0.969468	0.0362701	-26.7291	0.0166984	0.00674152	2.16028e-157	4.14897e-155
E. cicutarium	CH x PT	CpG	contig_326	479508	0.0182488	0.990033	-0.971785	0.0354891	-27.3827	0.0166984	0.00674152	4.41272e-165	9.20358e-163
E. cicutarium	CH x PT	CpG	contig_326	505411	0.0292939	0.985268	-0.955974	0.052491	-18.2121	0.0137726	0.00674152	4.13457e-74	2.46352e-72
E. cicutarium	CH x PT	CpG	contig_326	625771	0.938377	0.0141751	0.924202	0.0705292	13.1038	0.00674064	0.00674152	3.13041e-39	1.06899e-37
E. cicutarium	CH x PT	CpG	contig_326	696018	0.028051	0.988822	-0.960771	0.0494515	-19.4285	0.016116	0.00674152	4.42761e-84	3.11676e-82
E. cicutarium	CH x PT	CpG	contig_326	740565	0.970846	0.0221933	0.948653	0.0592915	15.9998	0.0219957	0.00674152	1.28137e-57	5.82019e-56
E. cicutarium	CH x PT	CpG	contig_326	740571	0.970917	0.0225141	0.948402	0.0595099	15.9369	0.0219709	0.00674152	3.51465e-57	1.57929e-55
E. cicutarium	CH x PT	CpG	contig_326	805334	0.981881	0.0445338	0.937348	0.0765173	12.2501	0.0216268	0.00674152	1.67695e-34	5.3873e-33
E. cicutarium	CH x PT	CpG	contig_326	871317	0.990358	0.0606529	0.929706	0.0741343	12.5408	0.0209174	0.0270601	4.46346e-36	1.46349e-34
E. cicutarium	CH x PT	CpG	contig_326	878688	0.021858	0.950678	-0.92882	0.0678677	-13.6857	0.0184266	0.0215885	1.2353e-42	4.39485e-41
E. cicutarium	CH x PT	CpG	contig_326	904544	0.090818	0.987514	-0.896696	0.0600943	-14.9215	0.00674152	0.00674152	2.38854e-50	9.49111e-49
E. cicutarium	CH x PT	CpG	contig_326	1090236	0.983543	0.0185304	0.965013	0.0373061	25.8675	0.00674152	0.00674152	1.54829e-147	2.57269e-145
E. cicutarium	CH x PT	CpG	contig_326	1212996	0.0231842	0.989806	-0.966622	0.0428732	-22.546	0.0187119	0.00674152	1.46822e-112	1.57826e-110
E. cicutarium	CH x PT	CpG	contig_326	1448079	0.0223644	0.961666	-0.939302	0.0665178	-14.1211	0.0185435	0.00674152	2.81733e-45	1.03541e-43
E. cicutarium	CH x PT	CpG	contig_326	1448265	0.0223644	0.966212	-0.943848	0.0611456	-15.4361	0.0185435	0.00674152	9.36447e-54	3.92547e-52
E. cicutarium	CH x PT	CpG	contig_326	1448271	0.0223644	0.966212	-0.943848	0.0611456	-15.4361	0.0185435	0.00674152	9.36447e-54	3.92547e-52
E. cicutarium	CH x PT	CpG	contig_326	1472269	0.0340809	0.958139	-0.924058	0.0790132	-11.695	0.00938306	0.00674152	1.35214e-31	4.18629e-30
E. cicutarium	CH x PT	CpG	contig_326	1600064	0.984121	0.0116633	0.972458	0.0328867	29.57	0.0140118	0.00674152	3.6383e-192	9.98231e-190
E. cicutarium	CH x PT	CpG	contig_328	37995	0.9777	0.00739348	0.970307	0.0351141	27.6329	0.0105354	0.00674152	4.4756e-168	9.71268e-166
E. cicutarium	CH x PT	CpG	contig_328	38151	0.953151	0.00921267	0.943939	0.0697757	13.5282	0.00861158	0.00674152	1.06633e-41	3.75316e-40
E. cicutarium	CH x PT	CpG	contig_328	49026	0.945499	0.0139369	0.931562	0.0821536	11.3393	0.00742093	0.00674152	8.38392e-30	2.5394e-28
E. cicutarium	CH x PT	CpG	contig_328	211667	0.970035	0.0132977	0.956737	0.0532434	17.9691	0.0222566	0.00674152	3.40015e-72	1.96694e-70
E. cicutarium	CH x PT	CpG	contig_328	654576	0.0383883	0.977667	-0.939279	0.0645955	-14.5409	0.00809006	0.00674152	6.66798e-48	2.546e-46
E. cicutarium	CH x PT	CpG	contig_328	748268	0.972752	0.00756567	0.965186	0.046117	20.9291	0.0212273	0.00674152	2.90949e-97	2.51518e-95
E. cicutarium	CH x PT	CpG	contig_328	748276	0.972695	0.00758384	0.965111	0.0462084	20.8861	0.0212531	0.00674152	7.16882e-97	6.1672e-95
E. cicutarium	CH x PT	CpG	contig_328	748338	0.972695	0.00926914	0.963426	0.0471876	20.4169	0.0212531	0.00674152	1.18298e-92	9.55627e-91
E. cicutarium	CH x PT	CpG	contig_328	748349	0.972752	0.00746056	0.965291	0.0460614	20.9566	0.0212273	0.00674152	1.63294e-97	1.41589e-95
E. cicutarium	CH x PT	CpG	contig_328	748358	0.972752	0.00746056	0.965291	0.0460614	20.9566	0.0212273	0.00674152	1.63294e-97	1.41589e-95
E. cicutarium	CH x PT	CpG	contig_328	748384	0.972865	0.00746056	0.965405	0.0458949	21.0351	0.0211757	0.00674152	3.12934e-98	2.74435e-96
E. cicutarium	CH x PT	CpG	contig_328	748393	0.972865	0.0074428	0.965422	0.0458877	21.0388	0.0211757	0.00674152	2.89618e-98	2.54181e-96
E. cicutarium	CH x PT	CpG	contig_329	38218	0.0101016	0.985013	-0.974911	0.0272913	-35.7224	0.00674152	0.00674152	1.775e-279	1.18232e-276
E. cicutarium	CH x PT	CpG	contig_329	570531	0.0256897	0.952495	-0.926805	0.0797782	-11.6173	0.0184671	0.00674152	3.3672e-31	1.03706e-29
E. cicutarium	CH x PT	CpG	contig_329	818765	0.0231302	0.984795	-0.961665	0.0457578	-21.0164	0.0187037	0.00674152	4.63942e-98	4.05939e-96
E. cicutarium	CH x PT	CpG	contig_329	916432	0.986775	0.0382019	0.948573	0.0501762	18.9048	0.00674152	0.0184802	1.04087e-79	6.83445e-78
E. cicutarium	CH x PT	CpG	contig_329	948075	0.984264	0.0573213	0.926943	0.0670112	13.8327	0.0144312	0.00674105	1.61919e-43	5.8163e-42
E. cicutarium	CH x PT	CpG	contig_329	1156972	0.954264	0.0193365	0.934927	0.0737758	12.6725	0.00889375	0.00674152	8.39418e-37	2.7776e-35
E. cicutarium	CH x PT	CpG	contig_329	1156984	0.954264	0.0193365	0.934927	0.0737758	12.6725	0.00889375	0.00674152	8.39418e-37	2.7776e-35
E. cicutarium	CH x PT	CpG	contig_329	1156990	0.954264	0.0193365	0.934927	0.0737758	12.6725	0.00889375	0.00674152	8.39418e-37	2.7776e-35
E. cicutarium	CH x PT	CpG	contig_329	1156999	0.954264	0.0193365	0.934927	0.0737758	12.6725	0.00889375	0.00674152	8.39418e-37	2.7776e-35
E. cicutarium	CH x PT	CpG	contig_329	1157008	0.954264	0.0193365	0.934927	0.0737758	12.6725	0.00889375	0.00674152	8.39418e-37	2.7776e-35
E. cicutarium	CH x PT	CpG	contig_329	1157012	0.0393532	0.975134	-0.93578	0.0709349	-13.1921	0.00790019	0.00674152	9.74324e-40	3.34952e-38
E. cicutarium	CH x PT	CpG	contig_329	1157029	0.954264	0.0195543	0.93471	0.0739199	12.6449	0.00889375	0.00674152	1.19365e-36	3.94125e-35
E. cicutarium	CH x PT	CpG	contig_329	1157039	0.954264	0.0195543	0.93471	0.0739199	12.6449	0.00889375	0.00674152	1.19365e-36	3.94125e-35
E. cicutarium	CH x PT	CpG	contig_329	1157048	0.954264	0.0195543	0.93471	0.0739199	12.6449	0.00889375	0.00674152	1.19365e-36	3.94125e-35
E. cicutarium	CH x PT	CpG	contig_329	1157054	0.954264	0.0193365	0.934927	0.0737758	12.6725	0.00889375	0.00674152	8.39418e-37	2.7776e-35
E. cicutarium	CH x PT	CpG	contig_329	1157783	0.0192502	0.988919	-0.969669	0.0376429	-25.7597	0.0172644	0.00674152	2.51199e-146	4.11175e-144
E. cicutarium	CH x PT	CpG	contig_329	1157805	0.975634	0.0087135	0.966921	0.0426339	22.6796	0.0197501	0.00674152	7.12233e-114	7.7832e-112
E. cicutarium	CH x PT	CpG	contig_329	1157906	0.975595	0.00877289	0.966822	0.0427238	22.6296	0.0197724	0.00674152	2.21544e-113	2.40278e-111
E. cicutarium	CH x PT	CpG	contig_329	1157940	0.975634	0.00875283	0.966881	0.0426555	22.6672	0.0197501	0.00674152	9.43386e-114	1.02946e-111
E. cicutarium	CH x PT	CpG	contig_329	1254929	0.977016	0.0173949	0.959621	0.0444564	21.5857	0.0189383	0.00674152	2.44921e-103	2.30771e-101
E. cicutarium	CH x PT	CpG	contig_329	1265337	0.00719477	0.975411	-0.968216	0.0375707	-25.7705	0.0124465	0.00674152	1.90087e-146	3.11588e-144
E. cicutarium	CH x PT	CpG	contig_329	1358022	0.976248	0.0385713	0.937677	0.0721799	12.9908	0.0208489	0.00674152	1.37903e-38	4.66427e-37
E. cicutarium	CH x PT	CpG	contig_329	1518152	0.966306	0.0122324	0.954073	0.0377647	25.2636	0.00674152	0.00674152	8.02837e-141	1.2181e-138
E. cicutarium	CH x PT	CpG	contig_329	1520776	0.0153387	0.989704	-0.974365	0.0312499	-31.1798	0.0150934	0.00674152	2.00014e-213	6.80901e-211
E. cicutarium	CH x PT	CpG	contig_329	1570152	0.97185	0.00922819	0.962622	0.0483772	19.8983	0.0216154	0.00674152	4.21215e-88	3.17142e-86
E. cicutarium	CH x PT	CpG	contig_329	1597448	0.964937	0.00933965	0.955597	0.0566481	16.869	0.0193547	0.00674152	7.60587e-64	3.86531e-62
E. cicutarium	CH x PT	CpG	contig_329	1611852	0.981607	0.0301448	0.951462	0.0560951	16.9616	0.0199196	0.00674152	1.58047e-64	8.11786e-63
E. cicutarium	CH x PT	CpG	contig_329	1647097	0.0266612	0.986246	-0.959585	0.0482902	-19.8712	0.0178724	0.00674152	7.22193e-88	5.4216e-86
E. cicutarium	CH x PT	CpG	contig_329	1647125	0.0265072	0.990416	-0.963908	0.0470722	-20.4772	0.0179954	0.00674152	3.43538e-93	2.80563e-91
E. cicutarium	CH x PT	CpG	contig_329	1786320	0.978571	0.00926914	0.969302	0.0386988	25.0473	0.0179588	0.00674152	1.86656e-138	2.76824e-136
E. cicutarium	CH x PT	CpG	contig_329	1923362	0.976235	0.0135689	0.962666	0.0450031	21.3911	0.0194043	0.00674152	1.61723e-101	1.49029e-99
E. cicutarium	CH x PT	CpG	contig_329	1923406	0.984889	0.0129094	0.971979	0.0296719	32.7576	0.00674152	0.00674152	2.37018e-235	1.03653e-232
E. cicutarium	CH x PT	CpG	contig_329	1923444	0.976271	0.0128483	0.963423	0.0443525	21.722	0.0193833	0.00674152	1.27258e-104	1.2195e-102
E. cicutarium	CH x PT	CpG	contig_329	1923509	0.976307	0.0128483	0.963458	0.0443035	21.7468	0.0193623	0.00674152	7.41392e-105	7.14331e-103
E. cicutarium	CH x PT	CpG	contig_329	2191620	0.992705	0.0484115	0.944294	0.0777335	12.1478	0.00694699	0.00674152	5.89005e-34	1.88094e-32
E. cicutarium	CH x PT	CpG	contig_329	2192212	0.0290452	0.983008	-0.953962	0.0536005	-17.7976	0.0142369	0.00674152	7.37291e-71	4.18529e-69
E. cicutarium	CH x PT	CpG	contig_329	2400786	0.0188298	0.986883	-0.968053	0.0383825	-25.2212	0.0170332	0.00674152	2.34355e-140	3.52786e-138
E. cicutarium	CH x PT	CpG	contig_329	2400884	0.0187495	0.991008	-0.972259	0.0356833	-27.2469	0.0169878	0.00674152	1.81003e-163	3.70477e-161
E. cicutarium	CH x PT	CpG	contig_33	700465	0.0223644	0.95176	-0.929396	0.0637109	-14.5877	0.0185435	0.00674152	3.36277e-48	1.28868e-46
E. cicutarium	CH x PT	CpG	contig_33	1470551	0.965061	0.0336799	0.931381	0.0682208	13.6524	0.022271	0.0257755	1.95207e-42	6.92779e-41
E. cicutarium	CH x PT	CpG	contig_33	1470566	0.965061	0.0336799	0.931381	0.0682208	13.6524	0.022271	0.0257755	1.95207e-42	6.92779e-41
E. cicutarium	CH x PT	CpG	contig_33	1470578	0.964952	0.0124651	0.952487	0.0578309	16.4702	0.022216	0.00674152	6.00647e-61	2.90028e-59
E. cicutarium	CH x PT	CpG	contig_33	1643970	0.0252669	0.976166	-0.950899	0.0546353	-17.4045	0.0186148	0.00674152	7.62976e-68	4.15899e-66
E. cicutarium	CH x PT	CpG	contig_33	1672523	0.0204108	0.984851	-0.96444	0.0420309	-22.946	0.0178386	0.00674152	1.61705e-116	1.83767e-114
E. cicutarium	CH x PT	CpG	contig_33	1673153	0.963663	0.00914915	0.954514	0.0591609	16.1342	0.0211068	0.00674152	1.46675e-58	6.79752e-57
E. cicutarium	CH x PT	CpG	contig_33	1673158	0.963663	0.00914915	0.954514	0.0591609	16.1342	0.0211068	0.00674152	1.46675e-58	6.79752e-57
E. cicutarium	CH x PT	CpG	contig_33	1673250	0.0279635	0.988365	-0.960402	0.0496436	-19.3459	0.016264	0.00674152	2.20585e-83	1.53219e-81
E. cicutarium	CH x PT	CpG	contig_33	1682897	0.0262039	0.988177	-0.961974	0.0477741	-20.1359	0.0182033	0.00674152	3.57884e-90	2.79029e-88
E. cicutarium	CH x PT	CpG	contig_332	109879	0.977111	0.0231952	0.953916	0.053025	17.9899	0.0188801	0.00674152	2.33661e-72	1.35476e-70
E. cicutarium	CH x PT	CpG	contig_335	17983	0.922526	0.015028	0.907498	0.0708752	12.8042	0.00674152	0.00674152	1.55372e-37	5.19564e-36
E. cicutarium	CH x PT	CpG	contig_335	114077	0.0492728	0.974848	-0.925575	0.0843433	-10.9739	0.00676056	0.00674152	5.10251e-28	1.51464e-26
E. cicutarium	CH x PT	CpG	contig_335	210993	0.0157689	0.991044	-0.975275	0.02289	-42.6071	0.00674152	0.00674152	0	0
E. cicutarium	CH x PT	CpG	contig_335	211072	0.0153085	0.991072	-0.975764	0.0224834	-43.3993	0.00674152	0.00674152	0	0
E. cicutarium	CH x PT	CpG	contig_335	358679	0.0241894	0.967994	-0.943804	0.0609679	-15.4803	0.0177318	0.00674152	4.70982e-54	1.98368e-52
E. cicutarium	CH x PT	CpG	contig_335	647424	0.990519	0.00762053	0.982899	0.0205036	47.9379	0.0144387	0.00674152	0	0
E. cicutarium	CH x PT	CpG	contig_335	677370	0.971603	0.0313142	0.940289	0.0597381	15.7402	0.0218645	0.0154064	8.01934e-56	3.50371e-54
E. cicutarium	CH x PT	CpG	contig_335	677421	0.0203047	0.990241	-0.969936	0.0384335	-25.2367	0.0177903	0.00674152	1.58438e-140	2.38973e-138
E. cicutarium	CH x PT	CpG	contig_337	25265	0.959385	0.0103222	0.949062	0.0622567	15.2443	0.0113563	0.00674152	1.79519e-52	7.37893e-51
E. cicutarium	CH x PT	CpG	contig_337	273231	0.970412	0.0114017	0.95901	0.0515387	18.6076	0.0221409	0.00674152	2.78936e-77	1.76175e-75
E. cicutarium	CH x PT	CpG	contig_337	273350	0.970412	0.0115595	0.958853	0.0516287	18.5721	0.0221409	0.00674152	5.40794e-77	3.40257e-75
E. cicutarium	CH x PT	CpG	contig_340	427325	0.98161	0.0153927	0.966218	0.0384591	25.1233	0.022087	0.00674152	2.77082e-139	4.12525e-137
E. cicutarium	CH x PT	CpG	contig_340	427335	0.98161	0.0153927	0.966218	0.0384591	25.1233	0.022087	0.00674152	2.77082e-139	4.12525e-137
E. cicutarium	CH x PT	CpG	contig_340	437696	0.972029	0.0163363	0.955692	0.048964	19.5183	0.0106839	0.00674152	7.68137e-85	5.48426e-83
E. cicutarium	CH x PT	CpG	contig_340	649330	0.0153004	0.981762	-0.966462	0.0379996	-25.4335	0.0147146	0.00674152	1.07531e-142	1.67903e-140
E. cicutarium	CH x PT	CpG	contig_340	649333	0.0153004	0.981762	-0.966462	0.0379996	-25.4335	0.0147146	0.00674152	1.07531e-142	1.67903e-140
E. cicutarium	CH x PT	CpG	contig_340	703942	0.888276	0.00431548	0.88396	0.05035	17.5563	0.00674152	0.00674152	5.32167e-69	2.94898e-67
E. cicutarium	CH x PT	CpG	contig_340	704048	0.978873	0.00749926	0.971373	0.0370731	26.2016	0.0180214	0.00674152	2.54877e-151	4.50469e-149
E. cicutarium	CH x PT	CpG	contig_340	704066	0.978921	0.00749603	0.971425	0.0369998	26.2549	0.0179888	0.00674152	6.28668e-152	1.11883e-149
E. cicutarium	CH x PT	CpG	contig_340	704098	0.978873	0.00771038	0.971162	0.0371909	26.1129	0.0180214	0.00674152	2.60457e-150	4.52353e-148
E. cicutarium	CH x PT	CpG	contig_340	1373585	0.02893	0.980785	-0.951855	0.053123	-17.9179	0.0144584	0.00674152	8.54295e-72	4.91362e-70
E. cicutarium	CH x PT	CpG	contig_340	1411748	0.978758	0.00886851	0.96989	0.0348277	27.8483	0.012474	0.00674152	1.1306e-170	2.52488e-168
E. cicutarium	CH x PT	CpG	contig_340	1489990	0.0200981	0.849448	-0.82935	0.0695561	-11.9235	0.0176939	0.00674152	8.9313e-33	2.80091e-31
E. cicutarium	CH x PT	CpG	contig_340	1490045	0.187206	0.989159	-0.801953	0.0680076	-11.7921	0.00674152	0.00674152	4.287e-32	1.33444e-30
E. cicutarium	CH x PT	CpG	contig_340	1496061	0.0210501	0.979854	-0.958804	0.046829	-20.4746	0.0181094	0.00674152	3.62935e-93	2.95985e-91
E. cicutarium	CH x PT	CpG	contig_341	7794	0.0208935	0.983172	-0.962279	0.0439371	-21.9013	0.0180463	0.00674152	2.52451e-106	2.49388e-104
E. cicutarium	CH x PT	CpG	contig_341	7810	0.0208935	0.983172	-0.962279	0.0439371	-21.9013	0.0180463	0.00674152	2.52451e-106	2.49388e-104
E. cicutarium	CH x PT	CpG	contig_341	7819	0.0209713	0.983172	-0.962201	0.0440401	-21.8483	0.018078	0.00674152	8.07282e-106	7.91043e-104
E. cicutarium	CH x PT	CpG	contig_341	7849	0.0208935	0.983172	-0.962279	0.0439371	-21.9013	0.0180463	0.00674152	2.52451e-106	2.49388e-104
E. cicutarium	CH x PT	CpG	contig_341	7872	0.0208935	0.983172	-0.962279	0.0439371	-21.9013	0.0180463	0.00674152	2.52451e-106	2.49388e-104
E. cicutarium	CH x PT	CpG	contig_341	282099	0.962612	0.0117855	0.950826	0.0611737	15.5431	0.018918	0.00674152	1.77333e-54	7.54194e-53
E. cicutarium	CH x PT	CpG	contig_341	446663	0.977143	0.0132977	0.963845	0.0435642	22.1247	0.0188609	0.00674152	1.8292e-108	1.86455e-106
E. cicutarium	CH x PT	CpG	contig_341	446675	0.0181535	0.98309	-0.964936	0.0403935	-23.8884	0.0166411	0.00674152	4.04088e-126	5.17676e-124
E. cicutarium	CH x PT	CpG	contig_341	534336	0.988344	0.0776304	0.910714	0.0782276	11.6419	0.0188484	0.0282639	2.52475e-31	7.78638e-30
E. cicutarium	CH x PT	CpG	contig_341	617888	0.985359	0.0398899	0.945469	0.0536505	17.6227	0.0205583	0.0192129	1.64838e-69	9.19633e-68
E. cicutarium	CH x PT	CpG	contig_341	815925	0.962099	0.00788304	0.954216	0.0594617	16.0476	0.0169728	0.00674152	5.94461e-58	2.71673e-56
E. cicutarium	CH x PT	CpG	contig_341	815930	0.962099	0.00788304	0.954216	0.0594617	16.0476	0.0169728	0.00674152	5.94461e-58	2.71673e-56
E. cicutarium	CH x PT	CpG	contig_341	815936	0.962099	0.00788304	0.954216	0.0594617	16.0476	0.0169728	0.00674152	5.94461e-58	2.71673e-56
E. cicutarium	CH x PT	CpG	contig_341	816067	0.962099	0.0113609	0.950738	0.0611164	15.5562	0.0169728	0.00674152	1.44445e-54	6.15229e-53
E. cicutarium	CH x PT	CpG	contig_341	932384	0.0113346	0.981762	-0.970428	0.0331075	-29.3114	0.018315	0.00674152	7.42246e-189	1.98221e-186
E. cicutarium	CH x PT	CpG	contig_341	968247	0.962186	0.0210245	0.941162	0.0672763	13.9895	0.0173398	0.00674152	1.80678e-44	6.56794e-43
E. cicutarium	CH x PT	CpG	contig_341	1183248	0.962973	0.0342011	0.928772	0.0794073	11.6963	0.0198908	0.00674152	1.33138e-31	4.12311e-30
E. cicutarium	CH x PT	CpG	contig_341	1183480	0.984759	0.0187228	0.966036	0.0368386	26.2235	0.00674152	0.00674152	1.43512e-151	2.54229e-149
E. cicutarium	CH x PT	CpG	contig_341	1317858	0.036695	0.975604	-0.938909	0.0632483	-14.8448	0.00849162	0.00674152	7.5155e-50	2.96185e-48
E. cicutarium	CH x PT	CpG	contig_341	1806446	0.026584	0.988992	-0.962408	0.047831	-20.121	0.0179356	0.00674152	4.83242e-90	3.7537e-88
E. cicutarium	CH x PT	CpG	contig_341	1806696	0.981466	0.00862879	0.972837	0.0339219	28.6787	0.0164265	0.00674152	7.03027e-181	1.7292e-178
E. cicutarium	CH x PT	CpG	contig_341	1806768	0.981104	0.00862879	0.972475	0.034528	28.1649	0.0164671	0.00674152	1.57604e-174	3.63592e-172
E. cicutarium	CH x PT	CpG	contig_341	1928603	0.0230766	0.981542	-0.958465	0.048029	-19.956	0.0186951	0.00674152	1.33069e-88	1.00882e-86
E. cicutarium	CH x PT	CpG	contig_341	2009499	0.0196742	0.985687	-0.966013	0.0404128	-23.9036	0.0174858	0.00674152	2.80739e-126	3.60053e-124
E. cicutarium	CH x PT	CpG	contig_341	2084772	0.0200981	0.976191	-0.956093	0.048993	-19.5149	0.0176939	0.00674152	8.20187e-85	5.85044e-83
E. cicutarium	CH x PT	CpG	contig_341	2084874	0.97449	0.0187228	0.955767	0.0516288	18.5123	0.0203751	0.00674152	1.64396e-76	1.02456e-74
E. cicutarium	CH x PT	CpG	contig_341	2084880	0.97449	0.0187228	0.955767	0.0516288	18.5123	0.0203751	0.00674152	1.64396e-76	1.02456e-74
E. cicutarium	CH x PT	CpG	contig_341	2084886	0.97449	0.0187228	0.955767	0.0516288	18.5123	0.0203751	0.00674152	1.64396e-76	1.02456e-74
E. cicutarium	CH x PT	CpG	contig_341	2118645	0.957688	0.0102457	0.947443	0.0646623	14.6522	0.0101961	0.00674152	1.30474e-48	5.02592e-47
E. cicutarium	CH x PT	CpG	contig_341	2258693	0.98076	0.0623005	0.918459	0.0783993	11.7151	0.0210671	0.025756	1.06607e-31	3.30502e-30
E. cicutarium	CH x PT	CpG	contig_341	2484859	0.0375049	0.985413	-0.947909	0.0624733	-15.173	0.00828748	0.00674152	5.33646e-52	2.18181e-50
E. cicutarium	CH x PT	CpG	contig_341	2778821	0.950726	0.00830013	0.942426	0.0715989	13.1626	0.00674152	0.00674152	1.44116e-39	4.9426e-38
E. cicutarium	CH x PT	CpG	contig_341	2848738	0.974162	0.00787567	0.966286	0.0443575	21.7841	0.0205453	0.00674152	3.28485e-105	3.18358e-103
E. cicutarium	CH x PT	CpG	contig_341	2887339	0.0514166	0.980822	-0.929405	0.0843183	-11.0226	0.00674152	0.00674152	2.9739e-28	8.85292e-27
E. cicutarium	CH x PT	CpG	contig_341	2887441	0.0275331	0.990896	-0.963363	0.0455016	-21.1721	0.0104042	0.00674152	1.72757e-99	1.54923e-97
E. cicutarium	CH x PT	CpG	contig_341	3117967	0.972802	0.0354806	0.937321	0.0586719	15.9756	0.0130503	0.00674152	1.88889e-57	8.54258e-56
E. cicutarium	CH x PT	CpG	contig_341	3191456	0.975555	0.0083869	0.967168	0.0425733	22.7177	0.0197946	0.00674152	2.99472e-114	3.29289e-112
E. cicutarium	CH x PT	CpG	contig_341	3560098	0.0283222	0.986006	-0.957684	0.0507597	-18.867	0.0156301	0.00674152	2.12959e-79	1.39314e-77
E. cicutarium	CH x PT	CpG	contig_341	3632114	0.0118079	0.9866	-0.974792	0.0291395	-33.4526	0.0119096	0.00674152	2.36085e-245	1.1651e-242
E. cicutarium	CH x PT	CpG	contig_341	3657891	0.980368	0.0176488	0.962719	0.0411408	23.4006	0.0140827	0.00674152	4.21263e-121	5.08049e-119
E. cicutarium	CH x PT	CpG	contig_341	3681651	0.95889	0.0114705	0.94742	0.0637891	14.8524	0.0109525	0.00674152	6.71455e-50	2.64801e-48
E. cicutarium	CH x PT	CpG	contig_341	3731544	0.939695	0.00987037	0.929825	0.0727005	12.7898	0.0308579	0.00674152	1.86952e-37	6.24716e-36
E. cicutarium	CH x PT	CpG	contig_341	3731711	0.0546636	0.990666	-0.936002	0.0682689	-13.7105	0.0297328	0.00674152	8.78277e-43	3.13095e-41
E. cicutarium	CH x PT	CpG	contig_341	3777893	0.934286	0.00872379	0.925563	0.0787229	11.7572	0.0338189	0.00674152	6.48312e-32	2.01505e-30
E. cicutarium	CH x PT	CpG	contig_341	3778168	0.0602285	0.988906	-0.928678	0.0752924	-12.3343	0.0329553	0.00674152	5.9215e-35	1.91298e-33
E. cicutarium	CH x PT	CpG	contig_341	3806397	0.944336	0.0142576	0.930079	0.0835029	11.1383	0.0068573	0.00674152	8.16772e-29	2.44786e-27
E. cicutarium	CH x PT	CpG	contig_341	3854240	0.983622	0.0130798	0.970542	0.0335018	28.9699	0.0220302	0.00674152	1.57787e-184	4.02713e-182
E. cicutarium	CH x PT	CpG	contig_341	3973850	0.0220912	0.988779	-0.966687	0.0416229	-23.2249	0.0184746	0.00674152	2.55161e-119	3.01264e-117
E. cicutarium	CH x PT	CpG	contig_341	4040122	0.989868	0.0766265	0.913241	0.0831943	10.9772	0.0142329	0.00674152	4.91885e-28	1.4605e-26
E. cicutarium	CH x PT	CpG	contig_341	4143960	0.0770447	0.975374	-0.89833	0.0594158	-15.1194	0.00674152	0.00674152	1.20698e-51	4.90514e-50
E. cicutarium	CH x PT	CpG	contig_341	4530482	0.979568	0.0221933	0.957374	0.0442486	21.6362	0.00674152	0.00674152	8.19115e-104	7.78477e-102
E. cicutarium	CH x PT	CpG	contig_341	4574025	0.0274577	0.981394	-0.953936	0.0515476	-18.5059	0.0170202	0.00674152	1.8494e-76	1.15073e-74
E. cicutarium	CH x PT	CpG	contig_341	4735839	0.0273758	0.986213	-0.958838	0.0501767	-19.1092	0.0171262	0.00674152	2.11662e-81	1.42845e-79
E. cicutarium	CH x PT	CpG	contig_341	4735904	0.0275401	0.968935	-0.941395	0.0552985	-17.0239	0.0169088	0.00674152	5.46316e-65	2.83196e-63
E. cicutarium	CH x PT	CpG	contig_341	4735964	0.0273758	0.986324	-0.958948	0.0501151	-19.1349	0.0171262	0.00674152	1.29273e-81	8.76277e-80
E. cicutarium	CH x PT	CpG	contig_341	4802568	0.0215876	0.983486	-0.961898	0.0444843	-21.6233	0.0183085	0.00674152	1.08352e-103	1.02806e-101
E. cicutarium	CH x PT	CpG	contig_341	5083204	0.971723	0.0584203	0.913302	0.0836878	10.9132	0.0216669	0.0263804	9.96688e-28	2.94608e-26
E. cicutarium	CH x PT	CpG	contig_341	5200887	0.983923	0.00557735	0.978346	0.0271672	36.0121	0.0215893	0.00674152	5.40998e-284	3.72189e-281
E. cicutarium	CH x PT	CpG	contig_341	5255422	0.97662	0.0324262	0.944194	0.0643521	14.6723	0.0194496	0.00674152	9.69749e-49	3.74681e-47
E. cicutarium	CH x PT	CpG	contig_341	5255537	0.0189387	0.958765	-0.939826	0.0669202	-14.044	0.0170942	0.00674152	8.38505e-45	3.06113e-43
E. cicutarium	CH x PT	CpG	contig_341	5259774	0.0139849	0.955753	-0.941768	0.0668981	-14.0776	0.0137088	0.00674152	5.21189e-45	1.90966e-43
E. cicutarium	CH x PT	CpG	contig_341	5322424	0.963872	0.00387722	0.959995	0.0571828	16.7882	0.0213622	0.00674152	2.97872e-63	1.49532e-61
E. cicutarium	CH x PT	CpG	contig_341	5322434	0.963872	0.00387569	0.959997	0.0571826	16.7883	0.0213622	0.00674152	2.97339e-63	1.49297e-61
E. cicutarium	CH x PT	CpG	contig_341	5499919	0.981266	0.0102686	0.970998	0.029853	32.5259	0.00674152	0.00674152	4.58738e-232	1.92227e-229
E. cicutarium	CH x PT	CpG	contig_341	5499953	0.972809	0.0102686	0.96254	0.0475683	20.2349	0.0212015	0.00674152	4.82492e-91	3.79521e-89
E. cicutarium	CH x PT	CpG	contig_341	5674346	0.0194279	0.955263	-0.935835	0.0715406	-13.0812	0.0173587	0.00674152	4.21904e-39	1.43819e-37
E. cicutarium	CH x PT	CpG	contig_341	5674456	0.964843	0.00807873	0.956764	0.0571792	16.7327	0.0221564	0.00674152	7.56911e-63	3.77341e-61
E. cicutarium	CH x PT	CpG	contig_341	5716034	0.0352748	0.971778	-0.936503	0.06848	-13.6756	0.00892456	0.00674152	1.42076e-42	5.04999e-41
E. cicutarium	CH x PT	CpG	contig_341	5732007	0.126105	0.98043	-0.854324	0.0541754	-15.7696	0.00674152	0.00674152	5.03597e-56	2.20905e-54
E. cicutarium	CH x PT	CpG	contig_341	5758014	0.961556	0.0156123	0.945944	0.0636213	14.8684	0.0149082	0.00674152	5.28966e-50	2.08929e-48
E. cicutarium	CH x PT	CpG	contig_341	5758123	0.961556	0.0156123	0.945944	0.0636213	14.8684	0.0149082	0.00674152	5.28966e-50	2.08929e-48
E. cicutarium	CH x PT	CpG	contig_341	5938256	0.988626	0.0237644	0.964862	0.034651	27.8452	0.0126121	0.0119037	1.23277e-170	2.7504e-168
E. cicutarium	CH x PT	CpG	contig_341	5938319	0.986325	0.0158661	0.970459	0.0288793	33.6039	0.0148978	0.00674152	1.4709e-247	7.36948e-245
E. cicutarium	CH x PT	CpG	contig_341	6020852	0.959816	0.0271037	0.932712	0.0738866	12.6236	0.011775	0.00674152	1.56574e-36	5.16171e-35
E. cicutarium	CH x PT	CpG	contig_341	6108508	0.020855	0.989421	-0.968566	0.0383216	-25.2747	0.0180305	0.00674152	6.06875e-141	9.23817e-139
E. cicutarium	CH x PT	CpG	contig_341	6116398	0.972462	0.0351804	0.937281	0.0718153	13.0513	0.0213566	0.00674152	6.2485e-39	2.12433e-37
E. cicutarium	CH x PT	CpG	contig_341	6116740	0.961688	0.0316196	0.930068	0.0770462	12.0716	0.0153467	0.00674152	1.49275e-33	4.73939e-32
E. cicutarium	CH x PT	CpG	contig_341	6166543	0.973935	0.0128087	0.961126	0.0432389	22.2283	0.0086446	0.00674152	1.83039e-109	1.88577e-107
E. cicutarium	CH x PT	CpG	contig_341	6173739	0.0157485	0.985791	-0.970042	0.0346723	-27.9774	0.0150418	0.00674152	3.05667e-172	6.91332e-170
E. cicutarium	CH x PT	CpG	contig_341	6185189	0.0340809	0.970504	-0.936423	0.0681881	-13.7329	0.00938306	0.00674152	6.44762e-43	2.30348e-41
E. cicutarium	CH x PT	CpG	contig_341	6185341	0.967462	0.010387	0.957075	0.0538254	17.7811	0.0207948	0.00674152	9.90201e-71	5.6099e-69
E. cicutarium	CH x PT	CpG	contig_341	6253782	0.0218072	0.951881	-0.930073	0.0573086	-16.2292	0.0179395	0.00674167	3.13482e-59	1.46875e-57
E. cicutarium	CH x PT	CpG	contig_341	6312481	0.956969	0.0231454	0.933824	0.072899	12.8098	0.00984464	0.00674152	1.4446e-37	4.83147e-36
E. cicutarium	CH x PT	CpG	contig_341	6370032	0.0211299	0.986324	-0.965194	0.0419968	-22.9825	0.0181407	0.00674152	6.96888e-117	7.99061e-115
E. cicutarium	CH x PT	CpG	contig_341	6521213	0.98452	0.025169	0.959351	0.0455631	21.0555	0.00674152	0.00674152	2.0381e-98	1.79213e-96
E. cicutarium	CH x PT	CpG	contig_341	6534150	0.0322455	0.986213	-0.953968	0.0551911	-17.2848	0.0103758	0.00674152	6.12057e-67	3.28199e-65
E. cicutarium	CH x PT	CpG	contig_341	6555164	0.984033	0.0170271	0.967006	0.0379493	25.4815	0.0166019	0.00674152	3.15798e-143	4.96803e-141
E. cicutarium	CH x PT	CpG	contig_341	6574949	0.0404095	0.988365	-0.947956	0.0652893	-14.5193	0.00771993	0.00674152	9.14118e-48	3.47249e-46
E. cicutarium	CH x PT	CpG	contig_341	6624816	0.98683	0.0342011	0.952628	0.0584464	16.2992	0.0197159	0.00674152	1.00045e-59	4.72389e-58
E. cicutarium	CH x PT	CpG	contig_341	6637549	0.0291662	0.967226	-0.93806	0.06627	-14.1551	0.0140082	0.00674152	1.73668e-45	6.39992e-44
E. cicutarium	CH x PT	CpG	contig_341	6638830	0.967043	0.00720661	0.959836	0.0542537	17.6916	0.0227242	0.00674152	4.86459e-70	2.73115e-68
E. cicutarium	CH x PT	CpG	contig_341	6664618	0.988262	0.0155012	0.972761	0.0295374	32.9332	0.00674152	0.00674152	7.36976e-238	3.30448e-235
E. cicutarium	CH x PT	CpG	contig_341	6684332	0.0160818	0.987028	-0.970947	0.0344275	-28.2026	0.0152796	0.00674152	5.4313e-175	1.26439e-172
E. cicutarium	CH x PT	CpG	contig_341	6692653	0.00818609	0.991166	-0.98298	0.0183187	-53.66	0.00674152	0.00674152	0	0
E. cicutarium	CH x PT	CpG	contig_341	6759058	0.977919	0.0428484	0.935071	0.0772712	12.1011	0.0186454	0.00674152	1.04146e-33	3.31114e-32
E. cicutarium	CH x PT	CpG	contig_342	71945	0.966382	0.0750033	0.891379	0.061692	14.4489	0.00674152	0.00674152	2.54852e-47	9.62246e-46
E. cicutarium	CH x PT	CpG	contig_342	72065	0.0404095	0.971357	-0.930947	0.0699128	-13.3158	0.00771993	0.00674152	1.87258e-40	6.50252e-39
E. cicutarium	CH x PT	CpG	contig_342	156298	0.989292	0.0687969	0.920495	0.0829987	11.0905	0.0193753	0.0285217	1.39534e-28	4.16502e-27
E. cicutarium	CH x PT	CpG	contig_342	185242	0.989585	0.00679988	0.982785	0.0208543	47.1263	0.0154046	0.00674152	0	0
E. cicutarium	CH x PT	CpG	contig_342	185577	0.0185159	0.9911	-0.972585	0.0346131	-28.0988	0.0168534	0.00674152	1.01466e-173	2.32454e-171
E. cicutarium	CH x PT	CpG	contig_342	185616	0.0185159	0.992593	-0.974077	0.0342406	-28.448	0.0168534	0.00674152	5.15318e-178	1.23456e-175
E. cicutarium	CH x PT	CpG	contig_342	185733	0.0185413	0.968862	-0.950321	0.0539742	-17.6069	0.0168682	0.00674152	2.1795e-69	1.21389e-67
E. cicutarium	CH x PT	CpG	contig_342	195231	0.0271334	0.987028	-0.959895	0.0494675	-19.4046	0.0174142	0.00674152	7.06249e-84	4.9549e-82
E. cicutarium	CH x PT	CpG	contig_342	461551	0.986813	0.00802161	0.978791	0.0254826	38.4101	0.0186821	0.00674152	0	0
E. cicutarium	CH x PT	CpG	contig_342	651670	0.984583	0.00734683	0.977236	0.0236169	41.3786	0.00674152	0.00674152	0	0
E. cicutarium	CH x PT	CpG	contig_342	919853	0.979864	0.070632	0.909232	0.0850528	10.6902	0.00674152	0.0243065	1.13118e-26	3.29586e-25
E. cicutarium	CH x PT	CpG	contig_342	970932	0.968372	0.00844702	0.959925	0.0523477	18.3375	0.0226291	0.00674152	4.15506e-75	2.52003e-73
E. cicutarium	CH x PT	CpG	contig_342	970972	0.968372	0.00632097	0.962051	0.0519654	18.5133	0.0226291	0.00674152	1.61331e-76	1.00654e-74
E. cicutarium	CH x PT	CpG	contig_342	1173098	0.0244133	0.989364	-0.96495	0.0448224	-21.5283	0.0187686	0.00674152	8.45398e-103	7.90739e-101
E. cicutarium	CH x PT	CpG	contig_342	1173105	0.0244133	0.989373	-0.96496	0.0448176	-21.5308	0.0187686	0.00674152	8.01186e-103	7.49689e-101
E. cicutarium	CH x PT	CpG	contig_342	1173144	0.0243505	0.989392	-0.965041	0.0447216	-21.5789	0.0187726	0.00674152	2.83673e-103	2.66848e-101
E. cicutarium	CH x PT	CpG	contig_342	1173149	0.0243505	0.98941	-0.96506	0.0447123	-21.5838	0.0187726	0.00674152	2.55161e-103	2.40223e-101
E. cicutarium	CH x PT	CpG	contig_342	1173175	0.0243505	0.98941	-0.96506	0.0447123	-21.5838	0.0187726	0.00674152	2.55161e-103	2.40223e-101
E. cicutarium	CH x PT	CpG	contig_345	449712	0.0159138	0.986287	-0.970374	0.0347023	-27.9628	0.0153423	0.00674152	4.6051e-172	1.0395e-169
E. cicutarium	CH x PT	CpG	contig_345	652605	0.0955116	0.990827	-0.895315	0.0569623	-15.7177	0.00674152	0.00674152	1.14467e-55	4.98228e-54
E. cicutarium	CH x PT	CpG	contig_345	727134	0.0383883	0.985737	-0.947349	0.063516	-14.9151	0.00809006	0.00674152	2.62792e-50	1.04405e-48
E. cicutarium	CH x PT	CpG	contig_345	727666	0.0326443	0.990633	-0.957989	0.0537339	-17.8284	0.0101193	0.00674152	4.25595e-71	2.42728e-69
E. cicutarium	CH x PT	CpG	contig_345	727676	0.0326443	0.990623	-0.957979	0.0537379	-17.8269	0.0101193	0.00674152	4.37129e-71	2.49244e-69
E. cicutarium	CH x PT	CpG	contig_345	727721	0.0326443	0.987017	-0.954373	0.0545124	-17.5075	0.0101193	0.00674152	1.25696e-68	6.91878e-67
E. cicutarium	CH x PT	CpG	contig_345	780034	0.964195	0.0256189	0.938576	0.0698709	13.433	0.0216821	0.00674152	3.87392e-41	1.35542e-39
E. cicutarium	CH x PT	CpG	contig_345	898581	0.0169101	0.990704	-0.973794	0.0330671	-29.449	0.0158492	0.00674152	1.29492e-190	3.50691e-188
E. cicutarium	CH x PT	CpG	contig_345	953002	0.0245404	0.981762	-0.957222	0.0497087	-19.2566	0.0187579	0.00674152	1.24258e-82	8.54856e-81
E. cicutarium	CH x PT	CpG	contig_345	967757	0.978748	0.0651604	0.913587	0.0809931	11.2798	0.0183586	0.00674152	1.65086e-29	4.98327e-28
E. cicutarium	CH x PT	CpG	contig_345	1329503	0.0346516	0.964109	-0.929457	0.0744943	-12.4769	0.00915034	0.00674152	9.98064e-36	3.25443e-34
E. cicutarium	CH x PT	CpG	contig_345	1456732	0.0151698	0.988867	-0.973697	0.0317112	-30.7051	0.0146195	0.00674152	4.86221e-207	1.54139e-204
E. cicutarium	CH x PT	CpG	contig_345	1456765	0.0151698	0.988881	-0.973711	0.0317013	-30.7152	0.0146195	0.00674152	3.56926e-207	1.13463e-204
E. cicutarium	CH x PT	CpG	contig_345	1587551	0.99229	0.0369691	0.955321	0.0379198	25.1932	0.00674152	0.00674152	4.75583e-140	7.13588e-138
E. cicutarium	CH x PT	CpG	contig_345	1630447	0.962272	0.015726	0.946546	0.0635115	14.9035	0.0176896	0.00674152	3.12538e-50	1.23955e-48
E. cicutarium	CH x PT	CpG	contig_345	1630466	0.962272	0.015726	0.946546	0.0635115	14.9035	0.0176896	0.00674152	3.12538e-50	1.23955e-48
E. cicutarium	CH x PT	CpG	contig_345	1630492	0.962272	0.015726	0.946546	0.0635115	14.9035	0.0176896	0.00674152	3.12538e-50	1.23955e-48
E. cicutarium	CH x PT	CpG	contig_345	1677492	0.962007	0.00799403	0.954013	0.0597085	15.9778	0.0165892	0.00674152	1.82353e-57	8.24862e-56
E. cicutarium	CH x PT	CpG	contig_345	2032666	0.971528	0.0104611	0.961067	0.0494888	19.4199	0.0217439	0.00674152	5.23985e-84	3.68402e-82
E. cicutarium	CH x PT	CpG	contig_345	2093893	0.0292939	0.979548	-0.950254	0.0561914	-16.911	0.0137726	0.00674152	3.73158e-64	1.9069e-62
E. cicutarium	CH x PT	CpG	contig_345	2095035	0.989848	0.00939817	0.98045	0.0220666	44.4314	0.00674152	0.00674152	0	0
E. cicutarium	CH x PT	CpG	contig_345	2279291	0.0246046	0.985981	-0.961376	0.0469585	-20.4729	0.0187512	0.00674152	3.75695e-93	3.06174e-91
E. cicutarium	CH x PT	CpG	contig_345	2319444	0.964195	0.0205006	0.943695	0.0655066	14.4061	0.0216821	0.00674152	4.7375e-47	1.78377e-45
E. cicutarium	CH x PT	CpG	contig_345	2319635	0.96019	0.0347328	0.925457	0.0660936	14.0022	0.0122073	0.00674152	1.51053e-44	5.49536e-43
E. cicutarium	CH x PT	CpG	contig_345	2508475	0.0273758	0.966822	-0.939446	0.0656398	-14.3121	0.0171262	0.00674152	1.83782e-46	6.86816e-45
E. cicutarium	CH x PT	CpG	contig_345	2510803	0.964843	0.0506227	0.91422	0.0781908	11.6922	0.0221564	0.00674233	1.39775e-31	4.32631e-30
E. cicutarium	CH x PT	CpG	contig_345	2510808	0.964843	0.0506227	0.91422	0.0781908	11.6922	0.0221564	0.00674233	1.39775e-31	4.32631e-30
E. cicutarium	CH x PT	CpG	contig_345	2510876	0.964843	0.049293	0.91555	0.0771311	11.87	0.0221564	0.00674152	1.69374e-32	5.30084e-31
E. cicutarium	CH x PT	CpG	contig_345	2510895	0.964843	0.049293	0.91555	0.0771311	11.87	0.0221564	0.00674152	1.69374e-32	5.30084e-31
E. cicutarium	CH x PT	CpG	contig_346	253636	0.984365	0.0156123	0.968752	0.0365584	26.4988	0.0138251	0.00674152	1.00147e-154	1.83618e-152
E. cicutarium	CH x PT	CpG	contig_346	316890	0.97449	0.0160381	0.958452	0.0492561	19.4585	0.0203751	0.00674152	2.46672e-84	1.74601e-82
E. cicutarium	CH x PT	CpG	contig_346	316904	0.97449	0.0160381	0.958452	0.0492561	19.4585	0.0203751	0.00674152	2.46672e-84	1.74601e-82
E. cicutarium	CH x PT	CpG	contig_346	1162922	0.979255	0.0472277	0.932027	0.0666243	13.9893	0.0175085	0.022277	1.81208e-44	6.58616e-43
E. cicutarium	CH x PT	CpG	contig_346	1685566	0.961556	0.0163363	0.94522	0.0640801	14.7506	0.0149082	0.00674152	3.04934e-49	1.18753e-47
E. cicutarium	CH x PT	CpG	contig_346	1685597	0.961556	0.0163363	0.94522	0.0640801	14.7506	0.0149082	0.00674152	3.04934e-49	1.18753e-47
E. cicutarium	CH x PT	CpG	contig_346	1777121	0.00886621	0.978418	-0.969552	0.034726	-27.9201	0.0145228	0.00674152	1.52222e-171	3.41268e-169
E. cicutarium	CH x PT	CpG	contig_346	1778911	0.974891	0.0091882	0.965703	0.0439745	21.9605	0.020161	0.00674152	6.87235e-107	6.85358e-105
E. cicutarium	CH x PT	CpG	contig_346	1789373	0.0206659	0.967342	-0.946676	0.0454122	-20.8463	0.0179508	0.00674152	1.64753e-96	1.4147e-94
E. cicutarium	CH x PT	CpG	contig_348	164251	0.0143752	0.989491	-0.975116	0.0300961	-32.4	0.0141814	0.00674152	2.74044e-230	1.12182e-227
E. cicutarium	CH x PT	CpG	contig_348	182389	0.0168379	0.987085	-0.970247	0.0354366	-27.3798	0.0158008	0.00674152	4.76909e-165	9.93786e-163
E. cicutarium	CH x PT	CpG	contig_35	293452	0.0291662	0.985553	-0.956387	0.0522149	-18.3164	0.0140082	0.00674152	6.12868e-75	3.69853e-73
E. cicutarium	CH x PT	CpG	contig_35	293455	0.0291662	0.985553	-0.956387	0.0522149	-18.3164	0.0140082	0.00674152	6.12868e-75	3.69853e-73
E. cicutarium	CH x PT	CpG	contig_35	1014456	0.0162354	0.986176	-0.96994	0.0353093	-27.4698	0.0153876	0.00674152	4.03058e-166	8.48332e-164
E. cicutarium	CH x PT	CpG	contig_35	1619146	0.0223644	0.989985	-0.96762	0.0416007	-23.2597	0.0185435	0.00674152	1.13427e-119	1.34334e-117
E. cicutarium	CH x PT	CpG	contig_35	1631371	0.975395	0.00985102	0.965544	0.0436297	22.1304	0.0198845	0.00674152	1.60996e-108	1.64227e-106
E. cicutarium	CH x PT	CpG	contig_35	1685682	0.0259869	0.937897	-0.91191	0.0828216	-11.0105	0.0171067	0.0266932	3.40007e-28	1.01163e-26
E. cicutarium	CH x PT	CpG	contig_35	1694082	0.963257	0.0122808	0.950976	0.0609936	15.5914	0.0204828	0.00674152	8.32983e-55	3.56304e-53
E. cicutarium	CH x PT	CpG	contig_35	1694087	0.963257	0.0122808	0.950976	0.0609936	15.5914	0.0204828	0.00674152	8.32983e-55	3.56304e-53
E. cicutarium	CH x PT	CpG	contig_35	1694105	0.0283222	0.984383	-0.956061	0.0521567	-18.3305	0.0156301	0.00674152	4.72179e-75	2.85849e-73
E. cicutarium	CH x PT	CpG	contig_35	1694120	0.0283222	0.984383	-0.956061	0.0521567	-18.3305	0.0156301	0.00674152	4.72179e-75	2.85849e-73
E. cicutarium	CH x PT	CpG	contig_35	1694180	0.963257	0.0122808	0.950976	0.0609936	15.5914	0.0204828	0.00674152	8.32983e-55	3.56304e-53
E. cicutarium	CH x PT	CpG	contig_350	96106	0.972921	0.00710928	0.965812	0.0458325	21.0727	0.02115	0.00674152	1.41738e-98	1.2511e-96
E. cicutarium	CH x PT	CpG	contig_350	329223	0.954264	0.0200117	0.934252	0.0742265	12.5865	0.00889375	0.00674152	2.50529e-36	8.2355e-35
E. cicutarium	CH x PT	CpG	contig_350	459435	0.0291662	0.97137	-0.942204	0.0627068	-15.0255	0.0140082	0.00674152	4.99584e-51	2.01256e-49
E. cicutarium	CH x PT	CpG	contig_350	527877	0.0218516	0.987703	-0.965851	0.0421378	-22.9212	0.0183958	0.00674152	2.85336e-116	3.2315e-114
E. cicutarium	CH x PT	CpG	contig_350	553447	0.96356	0.0126805	0.950879	0.060914	15.6102	0.0209658	0.00674152	6.20558e-55	2.66429e-53
E. cicutarium	CH x PT	CpG	contig_350	565503	0.982092	0.00727342	0.974819	0.0323171	30.1642	0.0155272	0.00674152	6.9884e-200	2.06753e-197
E. cicutarium	CH x PT	CpG	contig_351	24290	0.963457	0.0137601	0.949697	0.0613578	15.478	0.0208151	0.00674152	4.88344e-54	2.05605e-52
E. cicutarium	CH x PT	CpG	contig_351	561080	0.0128314	0.982031	-0.969199	0.0301557	-32.1398	0.0127753	0.00674152	1.22621e-226	4.83083e-224
E. cicutarium	CH x PT	CpG	contig_351	561318	0.984178	0.0228005	0.961377	0.0382316	25.1461	0.0139687	0.0123528	1.55858e-139	2.32495e-137
E. cicutarium	CH x PT	CpG	contig_351	621807	0.964087	0.0293977	0.934689	0.0671437	13.9207	0.0215831	0.00674152	4.73986e-44	1.71625e-42
E. cicutarium	CH x PT	CpG	contig_351	622112	0.0247032	0.990971	-0.966268	0.0440607	-21.9304	0.0182015	0.00674152	1.33227e-106	1.32234e-104
E. cicutarium	CH x PT	CpG	contig_351	729647	0.0256181	0.99079	-0.965172	0.0453357	-21.2894	0.0184962	0.00674152	1.42266e-100	1.29494e-98
E. cicutarium	CH x PT	CpG	contig_351	841935	0.987639	0.00598948	0.98165	0.0224889	43.6504	0.0195108	0.00674152	0	0
E. cicutarium	CH x PT	CpG	contig_351	842144	0.0204826	0.981869	-0.961387	0.0444292	-21.6386	0.0178707	0.00674152	7.77969e-104	7.39678e-102
E. cicutarium	CH x PT	CpG	contig_351	862698	0.972885	0.0173295	0.955555	0.0519957	18.3776	0.0215406	0.00674152	1.98587e-75	1.21433e-73
E. cicutarium	CH x PT	CpG	contig_352	307371	0.982918	0.0580348	0.924884	0.074638	12.3916	0.0204922	0.0262567	2.90243e-35	9.41477e-34
E. cicutarium	CH x PT	CpG	contig_352	307409	0.982941	0.0580348	0.924906	0.0746259	12.3939	0.020473	0.0262567	2.8197e-35	9.1477e-34
E. cicutarium	CH x PT	CpG	contig_355	237776	0.038561	0.970945	-0.932384	0.0723298	-12.8907	0.00683287	0.00674152	5.07613e-38	1.70563e-36
E. cicutarium	CH x PT	CpG	contig_355	524866	0.0318813	0.991013	-0.959132	0.0526237	-18.2262	0.0106366	0.00674152	3.19618e-74	1.90637e-72
E. cicutarium	CH x PT	CpG	contig_355	549209	0.0283222	0.978712	-0.95039	0.0560089	-16.9686	0.0156301	0.00674152	1.40318e-64	7.22176e-63
E. cicutarium	CH x PT	CpG	contig_355	554027	0.928979	0.0316196	0.89736	0.0823165	10.9013	0.00674152	0.00674152	1.13571e-27	3.35487e-26
E. cicutarium	CH x PT	CpG	contig_355	948456	0.984455	0.00913633	0.975319	0.0302599	32.2314	0.0137555	0.00674152	6.40804e-228	2.55511e-225
E. cicutarium	CH x PT	CpG	contig_356	318959	0.0337313	0.991017	-0.957286	0.0536088	-17.8569	0.00688797	0.00674152	2.55587e-71	1.46275e-69
E. cicutarium	CH x PT	CpG	contig_356	645417	0.993395	0.026067	0.967328	0.0278467	34.7376	0.00674152	0.00674152	2.13069e-264	1.23692e-261
E. cicutarium	CH x PT	CpG	contig_356	645420	0.990946	0.026067	0.964879	0.0284284	33.9406	0.00674152	0.00674152	1.67718e-252	8.90641e-250
E. cicutarium	CH x PT	CpG	contig_356	645466	0.993391	0.026138	0.967253	0.0278918	34.6788	0.00674152	0.00674152	1.64515e-263	9.43177e-261
E. cicutarium	CH x PT	CpG	contig_356	645478	0.993391	0.026138	0.967253	0.0278918	34.6788	0.00674152	0.00674152	1.64515e-263	9.43177e-261
E. cicutarium	CH x PT	CpG	contig_356	645492	0.993391	0.0262095	0.967182	0.0279359	34.6215	0.00674152	0.00674152	1.20045e-262	6.84821e-260
E. cicutarium	CH x PT	CpG	contig_356	645495	0.993387	0.0262095	0.967178	0.0279372	34.6198	0.00674152	0.00674152	1.27445e-262	7.25239e-260
E. cicutarium	CH x PT	CpG	contig_356	645523	0.993359	0.0192596	0.9741	0.0245219	39.7237	0.00674152	0.00674152	0	0
E. cicutarium	CH x PT	CpG	contig_356	645612	0.988604	0.026067	0.962537	0.0309952	31.0544	0.00674152	0.00674152	9.9432e-212	3.31635e-209
E. cicutarium	CH x PT	CpG	contig_356	645625	0.988604	0.026067	0.962537	0.0309952	31.0544	0.00674152	0.00674152	9.9432e-212	3.31635e-209
E. cicutarium	CH x PT	CpG	contig_356	702472	0.964421	0.0106525	0.953768	0.057448	16.6023	0.0175068	0.00674152	6.7079e-62	3.29068e-60
E. cicutarium	CH x PT	CpG	contig_356	725423	0.0236882	0.966565	-0.942877	0.0623666	-15.1183	0.0187672	0.00674152	1.22673e-51	4.98365e-50
E. cicutarium	CH x PT	CpG	contig_356	726028	0.963068	0.0046296	0.958438	0.057942	16.5414	0.0200983	0.00674152	1.84826e-61	9.02089e-60
E. cicutarium	CH x PT	CpG	contig_356	843654	0.0270536	0.991475	-0.964421	0.0472984	-20.3902	0.0175009	0.00674152	2.04509e-92	1.64398e-90
E. cicutarium	CH x PT	CpG	contig_356	928236	0.96724	0.00592573	0.961314	0.0534167	17.9965	0.022726	0.00674152	2.07516e-72	1.20469e-70
E. cicutarium	CH x PT	CpG	contig_356	928250	0.96724	0.00592573	0.961314	0.0534167	17.9965	0.022726	0.00674152	2.07516e-72	1.20469e-70
E. cicutarium	CH x PT	CpG	contig_356	1022701	0.974398	0.00369212	0.970705	0.0422402	22.9806	0.0204234	0.00674152	7.28776e-117	8.33963e-115
E. cicutarium	CH x PT	CpG	contig_356	1022799	0.974017	0.00445374	0.969563	0.0430425	22.5257	0.0206191	0.00674152	2.32286e-112	2.4923e-110
E. cicutarium	CH x PT	CpG	contig_356	1113104	0.967915	0.0107833	0.957132	0.0546543	17.5125	0.0226842	0.00674152	1.15071e-68	6.34458e-67
E. cicutarium	CH x PT	CpG	contig_356	1113174	0.967915	0.0107833	0.957132	0.0546543	17.5125	0.0226842	0.00674152	1.15071e-68	6.34458e-67
E. cicutarium	CH x PT	CpG	contig_356	1126365	0.0176594	0.950951	-0.933291	0.0756137	-12.3429	0.0163361	0.00674152	5.32172e-35	1.72082e-33
E. cicutarium	CH x PT	CpG	contig_356	1126461	0.977827	0.0385713	0.939256	0.0714915	13.138	0.0184352	0.00674152	1.99396e-39	6.82428e-38
E. cicutarium	CH x PT	CpG	contig_356	1126471	0.977827	0.0385713	0.939256	0.0714915	13.138	0.0184352	0.00674152	1.99396e-39	6.82428e-38
E. cicutarium	CH x PT	CpG	contig_356	1183492	0.974581	0.0145153	0.960066	0.0479609	20.0177	0.020327	0.00674152	3.86304e-89	2.95196e-87
E. cicutarium	CH x PT	CpG	contig_356	1183505	0.983134	0.0145153	0.968618	0.0327812	29.548	0.00674152	0.00674152	6.97615e-192	1.90948e-189
E. cicutarium	CH x PT	CpG	contig_356	1183604	0.97476	0.013511	0.961249	0.0468256	20.5283	0.0202318	0.00674152	1.20318e-93	9.89631e-92
E. cicutarium	CH x PT	CpG	contig_356	1223294	0.983704	0.0509138	0.93279	0.0668061	13.9627	0.0143298	0.024141	2.63432e-44	9.5596e-43
E. cicutarium	CH x PT	CpG	contig_356	1223357	0.983348	0.0510514	0.932297	0.067182	13.8772	0.0145981	0.0241932	8.71048e-44	3.14507e-42
E. cicutarium	CH x PT	CpG	contig_356	1256433	0.962356	0.00716258	0.955194	0.0591657	16.1444	0.0180222	0.00674152	1.24405e-58	5.77123e-57
E. cicutarium	CH x PT	CpG	contig_356	1335454	0.976758	0.00680096	0.969957	0.038383	25.2705	0.0208013	0.00674152	6.74068e-141	1.02475e-138
E. cicutarium	CH x PT	CpG	contig_356	1335481	0.018473	0.990204	-0.971731	0.0340493	-28.5389	0.0171756	0.00674152	3.85588e-179	9.33467e-177
E. cicutarium	CH x PT	CpG	contig_356	1511388	0.990129	0.0385713	0.951558	0.0633297	15.0254	0.00674152	0.00674152	5.00213e-51	2.01474e-49
E. cicutarium	CH x PT	CpG	contig_356	1511392	0.990121	0.0385713	0.95155	0.0633317	15.0249	0.00674152	0.00674152	5.04668e-51	2.03198e-49
E. cicutarium	CH x PT	CpG	contig_356	1614693	0.0274577	0.990492	-0.963034	0.0481313	-20.0085	0.0170202	0.00674152	4.64676e-89	3.54731e-87
E. cicutarium	CH x PT	CpG	contig_356	1791053	0.989219	0.0104611	0.978758	0.0250727	39.0367	0.0171809	0.00674152	0	0
E. cicutarium	CH x PT	CpG	contig_357	16155	0.0307152	0.949283	-0.918568	0.0866479	-10.6012	0.0117059	0.00674152	2.94325e-26	8.52813e-25
E. cicutarium	CH x PT	CpG	contig_357	16274	0.0307152	0.949283	-0.918568	0.0866479	-10.6012	0.0117059	0.00674152	2.94325e-26	8.52813e-25
E. cicutarium	CH x PT	CpG	contig_357	42508	0.985498	0.0115461	0.973952	0.030364	32.0759	0.0203109	0.00674152	9.57183e-226	3.72008e-223
E. cicutarium	CH x PT	CpG	contig_360	380753	0.0283222	0.98309	-0.954768	0.0529611	-18.0277	0.0156301	0.00674152	1.18052e-72	6.87576e-71
E. cicutarium	CH x PT	CpG	contig_360	514963	0.9836	0.0183437	0.965256	0.0397818	24.2638	0.0226252	0.00674152	4.73388e-130	6.36531e-128
E. cicutarium	CH x PT	CpG	contig_360	792534	0.966124	0.0308605	0.935264	0.0731675	12.7825	0.022629	0.00674152	2.05365e-37	6.85647e-36
E. cicutarium	CH x PT	CpG	contig_360	902844	0.0160518	0.987636	-0.971584	0.0339216	-28.642	0.0152584	0.00674152	2.016e-180	4.93756e-178
E. cicutarium	CH x PT	CpG	contig_360	961733	0.027707	0.981869	-0.954162	0.0532079	-17.9327	0.0166692	0.00674152	6.55093e-72	3.7773e-70
E. cicutarium	CH x PT	CpG	contig_360	961792	0.027707	0.981869	-0.954162	0.0532079	-17.9327	0.0166692	0.00674152	6.55093e-72	3.7773e-70
E. cicutarium	CH x PT	CpG	contig_361	28976	0.981321	0.0232126	0.958109	0.0421024	22.7566	0.016083	0.0117114	1.23347e-114	1.36474e-112
E. cicutarium	CH x PT	CpG	contig_361	28981	0.981321	0.0232126	0.958109	0.0421024	22.7566	0.016083	0.0117114	1.23347e-114	1.36474e-112
E. cicutarium	CH x PT	CpG	contig_361	29166	0.981275	0.0249419	0.956333	0.0436243	21.922	0.0161162	0.0124585	1.60187e-106	1.58856e-104
E. cicutarium	CH x PT	CpG	contig_361	99596	0.0834105	0.988678	-0.905268	0.049779	-18.1858	0.00674152	0.00674152	6.69316e-74	3.97261e-72
E. cicutarium	CH x PT	CpG	contig_361	102831	0.938321	0.0301448	0.908177	0.0636222	14.2745	0.00674152	0.00674152	3.15392e-46	1.17485e-44
E. cicutarium	CH x PT	CpG	contig_361	164466	0.977685	0.0484115	0.929273	0.0854671	10.8729	0.018525	0.00674152	1.55234e-27	4.57794e-26
E. cicutarium	CH x PT	CpG	contig_361	164674	0.977713	0.0484115	0.929302	0.0854477	10.8757	0.0185069	0.00674152	1.50518e-27	4.4417e-26
E. cicutarium	CH x PT	CpG	contig_361	214414	0.0330808	0.952495	-0.919414	0.0848643	-10.8339	0.00986791	0.00674152	2.37743e-27	6.99151e-26
E. cicutarium	CH x PT	CpG	contig_361	267034	0.0240574	0.990861	-0.966803	0.0325082	-29.7403	0.00674152	0.00674152	2.31313e-194	6.47758e-192
E. cicutarium	CH x PT	CpG	contig_361	270323	0.0191348	0.978822	-0.959687	0.0448702	-21.3881	0.0172021	0.00674152	1.72545e-101	1.58938e-99
E. cicutarium	CH x PT	CpG	contig_361	341514	0.975396	0.00787271	0.967524	0.041849	23.1194	0.020618	0.00674152	2.95473e-118	3.44622e-116
E. cicutarium	CH x PT	CpG	contig_361	341516	0.975396	0.00787271	0.967524	0.041849	23.1194	0.020618	0.00674152	2.95473e-118	3.44622e-116
E. cicutarium	CH x PT	CpG	contig_361	341568	0.973303	0.00887754	0.964426	0.0461074	20.917	0.0209708	0.00674152	3.75266e-97	3.23922e-95
E. cicutarium	CH x PT	CpG	contig_361	1065750	0.976574	0.0074968	0.969077	0.0388872	24.9202	0.020911	0.00674152	4.49038e-137	6.53755e-135
E. cicutarium	CH x PT	CpG	contig_361	1065764	0.976574	0.0074968	0.969077	0.0388872	24.9202	0.020911	0.00674152	4.49038e-137	6.53755e-135
E. cicutarium	CH x PT	CpG	contig_361	1091216	0.967142	0.0117868	0.955355	0.0551891	17.3106	0.0227259	0.00674152	3.91576e-67	2.10856e-65
E. cicutarium	CH x PT	CpG	contig_361	1274819	0.00778018	0.982072	-0.974291	0.0255769	-38.0926	0.00674152	0.00674152	0	0
E. cicutarium	CH x PT	CpG	contig_361	1298025	0.0274577	0.961666	-0.934209	0.0709499	-13.1672	0.0170202	0.00674152	1.35594e-39	4.65311e-38
E. cicutarium	CH x PT	CpG	contig_361	1298084	0.964406	0.0301448	0.934262	0.0740671	12.6137	0.021868	0.00674152	1.77433e-36	5.84517e-35
E. cicutarium	CH x PT	CpG	contig_361	1298242	0.941125	0.00794611	0.933179	0.0861462	10.8325	0.00703191	0.00674152	2.41452e-27	7.09876e-26
E. cicutarium	CH x PT	CpG	contig_361	1308943	0.982732	0.0146047	0.968127	0.0365256	26.5055	0.0222427	0.00674152	8.38236e-155	1.53812e-152
E. cicutarium	CH x PT	CpG	contig_361	1435789	0.978267	0.0504384	0.927829	0.0435812	21.2897	0.00674152	0.00674152	1.41483e-100	1.28833e-98
E. cicutarium	CH x PT	CpG	contig_361	1467502	0.977143	0.129709	0.847433	0.067058	12.6373	0.0188609	0.00674152	1.31469e-36	4.33904e-35
E. cicutarium	CH x PT	CpG	contig_361	1519244	0.0442114	0.972085	-0.927874	0.0792345	-11.7105	0.00721137	0.00674152	1.12636e-31	3.491e-30
E. cicutarium	CH x PT	CpG	contig_361	1648241	0.0213339	0.985416	-0.964082	0.0418179	-23.0543	0.018218	0.00674152	1.33109e-117	1.54003e-115
E. cicutarium	CH x PT	CpG	contig_361	1658059	0.98797	0.00963628	0.978334	0.0223749	43.7246	0.00674152	0.00674152	0	0
E. cicutarium	CH x PT	CpG	contig_361	1658115	0.989556	0.00965329	0.979902	0.0214378	45.7091	0.00674152	0.00674152	0	0
E. cicutarium	CH x PT	CpG	contig_361	1678321	0.955362	0.0342938	0.921068	0.0771732	11.9351	0.00831078	0.0167524	7.76885e-33	2.43768e-31
E. cicutarium	CH x PT	CpG	contig_361	1918644	0.0177023	0.983844	-0.966142	0.0369364	-26.1569	0.0163631	0.00674152	8.22389e-151	1.43587e-148
E. cicutarium	CH x PT	CpG	contig_361	2001741	0.984015	0.0215872	0.962427	0.043881	21.9327	0.0140933	0.00674152	1.26747e-106	1.25911e-104
E. cicutarium	CH x PT	CpG	contig_361	2001758	0.984015	0.0210245	0.96299	0.0431909	22.2961	0.0140933	0.00674152	4.02832e-110	4.18955e-108
E. cicutarium	CH x PT	CpG	contig_361	2001763	0.984015	0.0210245	0.96299	0.0431909	22.2961	0.0140933	0.00674152	4.02832e-110	4.18955e-108
E. cicutarium	CH x PT	CpG	contig_361	2001766	0.984015	0.0210245	0.96299	0.0431909	22.2961	0.0140933	0.00674152	4.02832e-110	4.18955e-108
E. cicutarium	CH x PT	CpG	contig_361	2001776	0.984015	0.0210245	0.96299	0.0431909	22.2961	0.0140933	0.00674152	4.02832e-110	4.18955e-108
E. cicutarium	CH x PT	CpG	contig_361	2001779	0.984006	0.0210245	0.962982	0.0431992	22.2917	0.0140997	0.00674152	4.45003e-110	4.62396e-108
E. cicutarium	CH x PT	CpG	contig_361	2001781	0.990074	0.0210245	0.969049	0.0372725	25.999	0.00674152	0.00674152	5.07756e-149	8.66829e-147
E. cicutarium	CH x PT	CpG	contig_361	2066926	0.0288198	0.98735	-0.95853	0.0509402	-18.8168	0.0146725	0.00674152	5.50413e-79	3.57232e-77
E. cicutarium	CH x PT	CpG	contig_361	2131853	0.036695	0.959207	-0.922512	0.0732001	-12.6026	0.00849162	0.00674152	2.04253e-36	6.72293e-35
E. cicutarium	CH x PT	CpG	contig_361	2131856	0.956969	0.0195543	0.937415	0.0707243	13.2545	0.00984464	0.00674152	4.24911e-40	1.46754e-38
E. cicutarium	CH x PT	CpG	contig_361	2141566	0.880757	0.0160834	0.864674	0.0791468	10.9249	0.00674152	0.00674152	8.76e-28	2.591e-26
E. cicutarium	CH x PT	CpG	contig_361	2180559	0.969318	0.00715422	0.962164	0.0510722	18.8393	0.0224467	0.00674152	3.598e-79	2.34113e-77
E. cicutarium	CH x PT	CpG	contig_361	2188789	0.970111	0.0133393	0.956772	0.0519681	18.4108	0.0222339	0.00674152	1.07677e-75	6.60535e-74
E. cicutarium	CH x PT	CpG	contig_361	2188802	0.970111	0.0093111	0.9608	0.0508885	18.8805	0.0222339	0.00674152	1.65024e-79	1.0811e-77
E. cicutarium	CH x PT	CpG	contig_361	2188838	0.970111	0.00932531	0.960786	0.0508954	18.8777	0.0222339	0.00674152	1.74141e-79	1.14018e-77
E. cicutarium	CH x PT	CpG	contig_361	2188865	0.970111	0.01337	0.956741	0.0519804	18.4058	0.0222339	0.00674152	1.18025e-75	7.23625e-74
E. cicutarium	CH x PT	CpG	contig_361	2385633	0.0161733	0.990374	-0.9742	0.0321866	-30.2673	0.0153441	0.00674152	3.08988e-201	9.24833e-199
E. cicutarium	CH x PT	CpG	contig_361	2396072	0.0171072	0.97393	-0.956823	0.0478899	-19.9796	0.0161651	0.00674152	8.28434e-89	6.31168e-87
E. cicutarium	CH x PT	CpG	contig_361	2442400	0.964565	0.00920142	0.955363	0.0567631	16.8307	0.0181076	0.00674152	1.45357e-63	7.34494e-62
E. cicutarium	CH x PT	CpG	contig_361	2497076	0.978699	0.00442297	0.974276	0.0357001	27.2905	0.0181372	0.00674152	5.49243e-164	1.13021e-161
E. cicutarium	CH x PT	CpG	contig_361	2540972	0.0154142	0.988461	-0.973047	0.032405	-30.0277	0.0147985	0.00674152	4.27242e-198	1.24013e-195
E. cicutarium	CH x PT	CpG	contig_361	2541462	0.0646293	0.993037	-0.928408	0.0779525	-11.9099	0.0685431	0.00674152	1.05075e-32	3.29387e-31
E. cicutarium	CH x PT	CpG	contig_361	2552811	0.0177984	0.982222	-0.964423	0.0309217	-31.1892	0.00674152	0.00674152	1.49488e-213	5.10405e-211
E. cicutarium	CH x PT	CpG	contig_361	2565240	0.958327	0.0225141	0.935812	0.071423	13.1024	0.0105656	0.00674152	3.18986e-39	1.08913e-37
E. cicutarium	CH x PT	CpG	contig_361	2583597	0.978445	0.0196539	0.958791	0.0439376	21.8216	0.0180407	0.00674152	1.44588e-105	1.4108e-103
E. cicutarium	CH x PT	CpG	contig_361	2583648	0.0166107	0.984624	-0.968013	0.0370832	-26.1038	0.015647	0.00674152	3.29953e-150	5.71329e-148
E. cicutarium	CH x PT	CpG	contig_361	2583744	0.0165599	0.977366	-0.960806	0.0401637	-23.9223	0.0156123	0.00674152	1.79687e-126	2.30967e-124
E. cicutarium	CH x PT	CpG	contig_361	2609034	0.020132	0.985416	-0.965284	0.0401184	-24.0609	0.0177099	0.00674152	6.42412e-128	8.44105e-126
E. cicutarium	CH x PT	CpG	contig_361	2640410	0.959816	0.0125344	0.947282	0.0632993	14.9651	0.011775	0.00674152	1.24101e-50	4.96727e-49
E. cicutarium	CH x PT	CpG	contig_361	2640415	0.959816	0.0125344	0.947282	0.0632993	14.9651	0.011775	0.00674152	1.24101e-50	4.96727e-49
E. cicutarium	CH x PT	CpG	contig_361	2640454	0.959816	0.0131691	0.946647	0.0636296	14.8775	0.011775	0.00674152	4.61651e-50	1.82592e-48
E. cicutarium	CH x PT	CpG	contig_361	2640458	0.959816	0.0131691	0.946647	0.0636296	14.8775	0.011775	0.00674152	4.61651e-50	1.82592e-48
E. cicutarium	CH x PT	CpG	contig_361	2640472	0.959385	0.0128087	0.946576	0.0638973	14.814	0.0113563	0.00674152	1.18923e-49	4.66999e-48
E. cicutarium	CH x PT	CpG	contig_361	2760075	0.983045	0.00854013	0.974505	0.0303809	32.0762	0.0224669	0.00674152	9.45967e-226	3.68271e-223
E. cicutarium	CH x PT	CpG	contig_361	2853818	0.965914	0.00636647	0.959547	0.055311	17.3482	0.0225836	0.00674152	2.03434e-67	1.10085e-65
E. cicutarium	CH x PT	CpG	contig_361	2853826	0.965914	0.006314	0.9596	0.0552941	17.3545	0.0225836	0.00674152	1.82514e-67	9.88806e-66
E. cicutarium	CH x PT	CpG	contig_361	2853840	0.965914	0.006314	0.9596	0.0552941	17.3545	0.0225836	0.00674152	1.82514e-67	9.88806e-66
E. cicutarium	CH x PT	CpG	contig_361	2853854	0.965914	0.006314	0.9596	0.0552941	17.3545	0.0225836	0.00674152	1.82514e-67	9.88806e-66
E. cicutarium	CH x PT	CpG	contig_361	2853868	0.965914	0.006314	0.9596	0.0552941	17.3545	0.0225836	0.00674152	1.82514e-67	9.88806e-66
E. cicutarium	CH x PT	CpG	contig_361	2853885	0.965914	0.006314	0.9596	0.0552941	17.3545	0.0225836	0.00674152	1.82514e-67	9.88806e-66
E. cicutarium	CH x PT	CpG	contig_361	2853904	0.965914	0.006314	0.9596	0.0552941	17.3545	0.0225836	0.00674152	1.82514e-67	9.88806e-66
E. cicutarium	CH x PT	CpG	contig_361	2883959	0.942008	0.00821635	0.933792	0.0542637	17.2084	0.00689474	0.00674152	2.29627e-66	1.22024e-64
E. cicutarium	CH x PT	CpG	contig_361	2884098	0.963767	0.0191255	0.944642	0.0648703	14.562	0.0212388	0.00674152	4.90046e-48	1.87267e-46
E. cicutarium	CH x PT	CpG	contig_361	2991541	0.0171691	0.98915	-0.971981	0.034346	-28.2997	0.0162073	0.00674152	3.48624e-176	8.16534e-174
E. cicutarium	CH x PT	CpG	contig_361	3097511	0.0285126	0.982075	-0.953562	0.0522261	-18.2583	0.0152697	0.00674152	1.77625e-74	1.06302e-72
E. cicutarium	CH x PT	CpG	contig_361	3097743	0.0283222	0.985107	-0.956785	0.050412	-18.9793	0.0156301	0.00674152	2.52899e-80	1.67728e-78
E. cicutarium	CH x PT	CpG	contig_361	3114982	0.0274577	0.980002	-0.952544	0.0542856	-17.5469	0.0170202	0.00674152	6.28094e-69	3.47637e-67
E. cicutarium	CH x PT	CpG	contig_361	3114991	0.0272945	0.980002	-0.952708	0.0541267	-17.6014	0.0172271	0.00674152	2.40192e-69	1.33551e-67
E. cicutarium	CH x PT	CpG	contig_361	3115000	0.0272945	0.980002	-0.952708	0.0541267	-17.6014	0.0172271	0.00674152	2.40192e-69	1.33551e-67
E. cicutarium	CH x PT	CpG	contig_361	3115003	0.0272945	0.968523	-0.941228	0.0583419	-16.133	0.0172271	0.00674152	1.49672e-58	6.935e-57
E. cicutarium	CH x PT	CpG	contig_361	3115027	0.964515	0.015726	0.94879	0.0617528	15.3643	0.0219482	0.00674152	2.84018e-53	1.18069e-51
E. cicutarium	CH x PT	CpG	contig_361	3115088	0.0272945	0.980002	-0.952708	0.0541267	-17.6014	0.0172271	0.00674152	2.40192e-69	1.33551e-67
E. cicutarium	CH x PT	CpG	contig_361	3115096	0.0272945	0.980002	-0.952708	0.0541267	-17.6014	0.0172271	0.00674152	2.40192e-69	1.33551e-67
E. cicutarium	CH x PT	CpG	contig_361	3115099	0.0272945	0.980002	-0.952708	0.0541267	-17.6014	0.0172271	0.00674152	2.40192e-69	1.33551e-67
E. cicutarium	CH x PT	CpG	contig_361	3115102	0.0272945	0.980002	-0.952708	0.0541267	-17.6014	0.0172271	0.00674152	2.40192e-69	1.33551e-67
E. cicutarium	CH x PT	CpG	contig_361	3198562	0.0227492	0.978158	-0.955408	0.0486502	-19.6383	0.0142792	0.00674152	7.27514e-86	5.26765e-84
E. cicutarium	CH x PT	CpG	contig_361	3198609	0.971245	0.0171763	0.954069	0.0522908	18.2455	0.0182988	0.00674152	2.24873e-74	1.34474e-72
E. cicutarium	CH x PT	CpG	contig_361	3224619	0.0180137	0.99002	-0.972006	0.0350819	-27.7067	0.0165562	0.00674152	5.79356e-169	1.27287e-166
E. cicutarium	CH x PT	CpG	contig_361	3378961	0.989929	0.0324262	0.957503	0.0533853	17.9357	0.00674152	0.00674152	6.20615e-72	3.58208e-70
E. cicutarium	CH x PT	CpG	contig_361	3378997	0.985971	0.0324262	0.953545	0.0565832	16.8521	0.0210476	0.00674152	1.01293e-63	5.13074e-62
E. cicutarium	CH x PT	CpG	contig_361	3466922	0.967434	0.00710178	0.960333	0.053689	17.8869	0.0227222	0.00674152	1.49069e-71	8.5441e-70
E. cicutarium	CH x PT	CpG	contig_361	3501235	0.0335584	0.988831	-0.955273	0.0556394	-17.169	0.00962216	0.00674152	4.53164e-66	2.38994e-64
E. cicutarium	CH x PT	CpG	contig_361	3720447	0.968462	0.00874289	0.959719	0.0529318	18.1312	0.0226156	0.00674152	1.80688e-73	1.06477e-71
E. cicutarium	CH x PT	CpG	contig_361	3810098	0.0263461	0.967653	-0.941307	0.0574339	-16.3894	0.0165958	0.00674152	2.2771e-60	1.08677e-58
E. cicutarium	CH x PT	CpG	contig_361	4028689	0.0393532	0.984257	-0.944904	0.0655632	-14.4121	0.00790019	0.00674152	4.34215e-47	1.63625e-45
E. cicutarium	CH x PT	CpG	contig_361	4033660	0.965961	0.00824317	0.957718	0.0552909	17.3214	0.0211917	0.00674152	3.24135e-67	1.74826e-65
E. cicutarium	CH x PT	CpG	contig_361	4033667	0.965961	0.00824317	0.957718	0.0552909	17.3214	0.0211917	0.00674152	3.24135e-67	1.74826e-65
E. cicutarium	CH x PT	CpG	contig_361	4064196	0.966742	0.00941922	0.957323	0.0555527	17.2327	0.0227097	0.00674152	1.50912e-66	8.04174e-65
E. cicutarium	CH x PT	CpG	contig_361	4064225	0.966742	0.00931331	0.957429	0.0555056	17.2492	0.0227097	0.00674152	1.13391e-66	6.05632e-65
E. cicutarium	CH x PT	CpG	contig_361	4064250	0.966742	0.00932806	0.957414	0.0555121	17.2469	0.0227097	0.00674152	1.17985e-66	6.29439e-65
E. cicutarium	CH x PT	CpG	contig_361	4102955	0.0255751	0.98823	-0.962655	0.0458179	-21.0104	0.0158428	0.00674152	5.26376e-98	4.59695e-96
E. cicutarium	CH x PT	CpG	contig_361	4290247	0.0217624	0.962526	-0.940763	0.0650052	-14.4721	0.0183671	0.00674152	1.81793e-47	6.8775e-46
E. cicutarium	CH x PT	CpG	contig_361	4345088	0.970263	0.0168818	0.953381	0.0554713	17.1869	0.0221878	0.00674152	3.32739e-66	1.76128e-64
E. cicutarium	CH x PT	CpG	contig_361	4345093	0.970263	0.0168818	0.953381	0.0554713	17.1869	0.0221878	0.00674152	3.32739e-66	1.76128e-64
E. cicutarium	CH x PT	CpG	contig_361	4431622	0.970263	0.00727825	0.962985	0.0497709	19.3484	0.0221878	0.00674152	2.10458e-83	1.46361e-81
E. cicutarium	CH x PT	CpG	contig_361	4459527	0.96517	0.00921043	0.955959	0.0574504	16.6397	0.0223218	0.00674152	3.59154e-62	1.76792e-60
E. cicutarium	CH x PT	CpG	contig_361	4493379	0.985977	0.0231952	0.962781	0.0440966	21.8334	0.012709	0.00674152	1.11675e-105	1.09196e-103
E. cicutarium	CH x PT	CpG	contig_361	4621309	0.990123	0.0179863	0.972137	0.0320863	30.2976	0.00674152	0.00674152	1.23358e-201	3.72122e-199
E. cicutarium	CH x PT	CpG	contig_361	4621623	0.979785	0.00841773	0.971368	0.0364037	26.6832	0.0171513	0.00674152	7.3705e-157	1.3935e-154
E. cicutarium	CH x PT	CpG	contig_361	4759363	0.045736	0.975071	-0.929335	0.0749291	-12.4029	0.00705573	0.00674152	2.52149e-35	8.18141e-34
E. cicutarium	CH x PT	CpG	contig_361	4804503	0.973566	0.0101129	0.963453	0.0464016	20.7633	0.020844	0.00674152	9.2877e-96	7.91322e-94
E. cicutarium	CH x PT	CpG	contig_361	4915261	0.965437	0.0149247	0.950513	0.0415778	22.8611	0.00674171	0.00674152	1.13421e-115	1.27326e-113
E. cicutarium	CH x PT	CpG	contig_361	4948364	0.968905	0.0506572	0.918248	0.085118	10.7879	0.00674152	0.00674152	3.92479e-27	1.14994e-25
E. cicutarium	CH x PT	CpG	contig_361	4975866	0.0428252	0.982834	-0.940008	0.0710813	-13.2244	0.00737382	0.00674152	6.34266e-40	2.18634e-38
E. cicutarium	CH x PT	CpG	contig_361	4975891	0.0428252	0.982834	-0.940008	0.0710813	-13.2244	0.00737382	0.00674152	6.34266e-40	2.18634e-38
E. cicutarium	CH x PT	CpG	contig_361	5060584	0.0916398	0.962563	-0.870923	0.0776946	-11.2096	0.00674152	0.00674152	3.6597e-29	1.10024e-27
E. cicutarium	CH x PT	CpG	contig_361	5143713	0.976984	0.0111873	0.965796	0.0422296	22.8701	0.0189578	0.00674152	9.21751e-116	1.03627e-113
E. cicutarium	CH x PT	CpG	contig_361	5352728	0.949038	0.0096027	0.939435	0.0756945	12.4109	0.00785636	0.00674152	2.28139e-35	7.4107e-34
E. cicutarium	CH x PT	CpG	contig_361	5389054	0.973303	0.0131065	0.960197	0.0486636	19.7313	0.0209708	0.00674152	1.16135e-86	8.51862e-85
E. cicutarium	CH x PT	CpG	contig_361	5456933	0.99138	0.00925728	0.982123	0.0193248	50.8219	0.00674152	0.00674152	0	0
E. cicutarium	CH x PT	CpG	contig_361	5457765	0.0555762	0.963339	-0.907762	0.0850965	-10.6674	0.031206	0.00674152	1.4454e-26	4.20447e-25
E. cicutarium	CH x PT	CpG	contig_361	5457767	0.0554706	0.963339	-0.907868	0.0849978	-10.6811	0.0311412	0.00674152	1.24818e-26	3.63444e-25
E. cicutarium	CH x PT	CpG	contig_361	5457773	0.0554706	0.963339	-0.907868	0.0849978	-10.6811	0.0311412	0.00674152	1.24818e-26	3.63444e-25
E. cicutarium	CH x PT	CpG	contig_363	114123	0.980023	0.00943963	0.970584	0.0351558	27.6081	0.0169892	0.00674152	8.90596e-168	1.92728e-165
E. cicutarium	CH x PT	CpG	contig_363	257144	0.0153759	0.97137	-0.955994	0.0490678	-19.4831	0.0147704	0.00674152	1.52684e-84	1.08541e-82
E. cicutarium	CH x PT	CpG	contig_363	320885	0.0106516	0.978532	-0.967881	0.0351392	-27.5442	0.00674152	0.00674152	5.19277e-167	1.11224e-164
E. cicutarium	CH x PT	CpG	contig_364	75429	0.0218967	0.972296	-0.9504	0.0499989	-19.0084	0.0184099	0.00674152	1.45329e-80	9.67472e-79
E. cicutarium	CH x PT	CpG	contig_364	75531	0.969449	0.0105118	0.958937	0.0355806	26.9511	0.00674152	0.00674152	5.53068e-160	1.09695e-157
E. cicutarium	CH x PT	CpG	contig_364	172967	0.978419	0.00784691	0.970572	0.03807	25.4944	0.0180573	0.00674152	2.27477e-143	3.58593e-141
E. cicutarium	CH x PT	CpG	contig_364	173029	0.975147	0.0078375	0.96731	0.0428903	22.5531	0.0200215	0.00674152	1.25138e-112	1.34705e-110
E. cicutarium	CH x PT	CpG	contig_364	173049	0.978445	0.00782818	0.970616	0.0380218	25.5279	0.0180407	0.00674152	9.66879e-144	1.53786e-141
E. cicutarium	CH x PT	CpG	contig_364	173069	0.97847	0.00782355	0.970647	0.0379817	25.5557	0.0180242	0.00674152	4.7498e-144	7.57565e-142
E. cicutarium	CH x PT	CpG	contig_364	173099	0.97847	0.00782355	0.970647	0.0379817	25.5557	0.0180242	0.00674152	4.7498e-144	7.57565e-142
E. cicutarium	CH x PT	CpG	contig_364	173111	0.978445	0.00941311	0.969032	0.0389726	24.8644	0.0180407	0.00674152	1.80454e-136	2.61567e-134
E. cicutarium	CH x PT	CpG	contig_365	268201	0.0239827	0.982374	-0.958391	0.0485628	-19.7351	0.0187798	0.00674152	1.07719e-86	7.90382e-85
E. cicutarium	CH x PT	CpG	contig_365	349618	0.964195	0.0191255	0.94507	0.0644541	14.6627	0.0216821	0.00674152	1.11758e-48	4.31001e-47
E. cicutarium	CH x PT	CpG	contig_365	349627	0.964195	0.0191255	0.94507	0.0644541	14.6627	0.0216821	0.00674152	1.11758e-48	4.31001e-47
E. cicutarium	CH x PT	CpG	contig_365	470013	0.971056	0.00996778	0.961088	0.049888	19.2649	0.0219211	0.00674152	1.0582e-82	7.28663e-81
E. cicutarium	CH x PT	CpG	contig_365	470073	0.971125	0.00994785	0.961177	0.0497802	19.3084	0.0218961	0.00674152	4.56291e-83	3.15799e-81
E. cicutarium	CH x PT	CpG	contig_365	470088	0.97911	0.00994785	0.969162	0.0313666	30.8979	0.00674152	0.00674152	1.27268e-209	4.12538e-207
E. cicutarium	CH x PT	CpG	contig_365	470102	0.971125	0.00994785	0.961177	0.0497802	19.3084	0.0218961	0.00674152	4.56291e-83	3.15799e-81
E. cicutarium	CH x PT	CpG	contig_365	816373	0.0243505	0.970504	-0.946153	0.0591811	-15.9874	0.0187726	0.00674152	1.56365e-57	7.08419e-56
E. cicutarium	CH x PT	CpG	contig_365	830614	0.962526	0.0128087	0.949717	0.0617391	15.3827	0.018636	0.00674152	2.13703e-53	8.89987e-52
E. cicutarium	CH x PT	CpG	contig_365	830967	0.0284163	0.985514	-0.957098	0.0507023	-18.8768	0.0154536	0.00674152	1.76927e-79	1.15808e-77
E. cicutarium	CH x PT	CpG	contig_365	834045	0.045736	0.980915	-0.935179	0.073794	-12.6728	0.00705573	0.00674152	8.36309e-37	2.7697e-35
E. cicutarium	CH x PT	CpG	contig_365	852412	0.0404095	0.979245	-0.938836	0.0692186	-13.5633	0.00771993	0.00674152	6.60605e-42	2.33296e-40
E. cicutarium	CH x PT	CpG	contig_365	852471	0.0383883	0.979245	-0.940857	0.0665232	-14.1433	0.00809006	0.00674152	2.05433e-45	7.56082e-44
E. cicutarium	CH x PT	CpG	contig_365	852492	0.0383883	0.979245	-0.940857	0.0665232	-14.1433	0.00809006	0.00674152	2.05433e-45	7.56082e-44
E. cicutarium	CH x PT	CpG	contig_365	1054912	0.0215019	0.974246	-0.952745	0.0524601	-18.1613	0.0182786	0.00674152	1.04464e-73	6.17958e-72
E. cicutarium	CH x PT	CpG	contig_365	1054953	0.0215019	0.974246	-0.952745	0.0524601	-18.1613	0.0182786	0.00674152	1.04464e-73	6.17958e-72
E. cicutarium	CH x PT	CpG	contig_365	1055043	0.0215019	0.974246	-0.952745	0.0524601	-18.1613	0.0182786	0.00674152	1.04464e-73	6.17958e-72
E. cicutarium	CH x PT	CpG	contig_365	1113492	0.0140379	0.981999	-0.967961	0.0317983	-30.4406	0.0137505	0.00674152	1.59466e-203	4.91335e-201
E. cicutarium	CH x PT	CpG	contig_365	1167063	0.0238048	0.982374	-0.958569	0.0483362	-19.8313	0.018774	0.00674152	1.59833e-87	1.19444e-85
E. cicutarium	CH x PT	CpG	contig_365	1167107	0.976659	0.0138605	0.962798	0.0368812	26.1054	0.00674152	0.00674152	3.16799e-150	5.48964e-148
E. cicutarium	CH x PT	CpG	contig_365	1251741	0.0474158	0.978158	-0.930742	0.0799034	-11.6483	0.00690533	0.00674152	2.33987e-31	7.22296e-30
E. cicutarium	CH x PT	CpG	contig_365	1286295	0.979742	0.0198714	0.959871	0.0338118	28.3886	0.00674152	0.00674152	2.79596e-177	6.65683e-175
E. cicutarium	CH x PT	CpG	contig_365	1305345	0.0276827	0.964109	-0.936426	0.0612043	-15.3	0.00674152	0.00674152	7.64572e-53	3.15676e-51
E. cicutarium	CH x PT	CpG	contig_367	58120	0.991856	0.0532358	0.93862	0.0654842	14.3335	0.0187333	0.0245949	1.35052e-46	5.05362e-45
E. cicutarium	CH x PT	CpG	contig_367	159173	0.96079	0.0101129	0.950677	0.0612215	15.5285	0.0130994	0.00674152	2.22553e-54	9.44423e-53
E. cicutarium	CH x PT	CpG	contig_367	277479	0.0245538	0.978347	-0.953794	0.0440276	-21.6635	0.00674152	0.00674152	4.53027e-104	4.31797e-102
E. cicutarium	CH x PT	CpG	contig_367	424223	0.0539845	0.988919	-0.934935	0.0677396	-13.8019	0.0302321	0.00674152	2.4824e-43	8.90178e-42
E. cicutarium	CH x PT	CpG	contig_367	448613	0.986663	0.0101345	0.976529	0.0276249	35.3496	0.0193417	0.00674152	1.01751e-273	6.33797e-271
E. cicutarium	CH x PT	CpG	contig_367	457886	0.0254903	0.98997	-0.96448	0.0353363	-27.2943	0.00674152	0.00674152	4.95608e-164	1.02075e-161
E. cicutarium	CH x PT	CpG	contig_367	465810	0.963979	0.0066206	0.957358	0.0578292	16.5549	0.021477	0.00674152	1.47487e-61	7.20303e-60
E. cicutarium	CH x PT	CpG	contig_369	526453	0.964195	0.0113609	0.952834	0.0596054	15.9857	0.0216821	0.00674152	1.60711e-57	7.27682e-56
E. cicutarium	CH x PT	CpG	contig_37	46148	0.964843	0.0268057	0.938037	0.0702828	13.3466	0.0221564	0.00674152	1.23958e-40	4.31809e-39
E. cicutarium	CH x PT	CpG	contig_37	52772	0.0190499	0.962526	-0.943476	0.0625696	-15.0788	0.0171557	0.00674152	2.23252e-51	9.03699e-50
E. cicutarium	CH x PT	CpG	contig_37	52775	0.0190499	0.962526	-0.943476	0.0625696	-15.0788	0.0171557	0.00674152	2.23252e-51	9.03699e-50
E. cicutarium	CH x PT	CpG	contig_37	52800	0.975978	0.0288296	0.947149	0.0606736	15.6106	0.0195534	0.00674152	6.17001e-55	2.64952e-53
E. cicutarium	CH x PT	CpG	contig_37	52807	0.976016	0.0288296	0.947186	0.0606359	15.6209	0.0195319	0.00674152	5.24839e-55	2.25628e-53
E. cicutarium	CH x PT	CpG	contig_37	52828	0.0189387	0.963339	-0.9444	0.061528	-15.3491	0.0170942	0.00674152	3.5913e-53	1.49079e-51
E. cicutarium	CH x PT	CpG	contig_37	52837	0.0189387	0.963339	-0.9444	0.061528	-15.3491	0.0170942	0.00674152	3.5913e-53	1.49079e-51
E. cicutarium	CH x PT	CpG	contig_37	509812	0.982182	0.0106172	0.971564	0.0323949	29.9913	0.015462	0.00674152	1.27452e-197	3.67173e-195
E. cicutarium	CH x PT	CpG	contig_37	509876	0.982118	0.0106971	0.971421	0.0325225	29.8692	0.0155085	0.00674152	4.94167e-196	1.40605e-193
E. cicutarium	CH x PT	CpG	contig_37	652561	0.962186	0.00854894	0.953637	0.0598819	15.9253	0.0173398	0.00674152	4.23006e-57	1.89595e-55
E. cicutarium	CH x PT	CpG	contig_37	652681	0.962186	0.0125214	0.949665	0.0608252	15.613	0.0173398	0.00674152	5.93582e-55	2.54943e-53
E. cicutarium	CH x PT	CpG	contig_37	924506	0.029574	0.955652	-0.926078	0.0782454	-11.8356	0.0132825	0.00674152	2.55639e-32	7.97467e-31
E. cicutarium	CH x PT	CpG	contig_37	1001974	0.96855	0.0112901	0.95726	0.0540651	17.7057	0.0226014	0.00674152	3.79062e-70	2.1313e-68
E. cicutarium	CH x PT	CpG	contig_37	1072116	0.978464	0.0152865	0.963177	0.0427674	22.5213	0.0196743	0.00674152	2.56799e-112	2.75147e-110
E. cicutarium	CH x PT	CpG	contig_37	1079136	0.982631	0.00992811	0.972703	0.0323442	30.0735	0.0223294	0.00674152	1.07641e-198	3.14422e-196
E. cicutarium	CH x PT	CpG	contig_37	1460604	0.969194	0.0110883	0.958105	0.040801	23.4824	0.00674152	0.00674152	6.17488e-122	7.50986e-120
E. cicutarium	CH x PT	CpG	contig_37	1643454	0.975105	0.0221933	0.952912	0.0542506	17.565	0.0200446	0.00674152	4.56757e-69	2.53414e-67
E. cicutarium	CH x PT	CpG	contig_37	1643630	0.979846	0.0543385	0.925507	0.0733353	12.6202	0.0171103	0.0249943	1.63387e-36	5.38554e-35
E. cicutarium	CH x PT	CpG	contig_37	1822756	0.0428252	0.98348	-0.940655	0.0695057	-13.5335	0.00737382	0.00674152	9.91972e-42	3.4925e-40
E. cicutarium	CH x PT	CpG	contig_37	2099142	0.017077	0.92985	-0.912773	0.0796757	-11.4561	0.0159601	0.00674152	2.1918e-30	6.67099e-29
E. cicutarium	CH x PT	CpG	contig_37	2430822	0.962883	0.0137856	0.949097	0.0443359	21.407	0.00674152	0.00674152	1.15071e-101	1.06251e-99
E. cicutarium	CH x PT	CpG	contig_37	2430845	0.967338	0.0137856	0.953552	0.0571192	16.6941	0.0227248	0.00674152	1.44765e-62	7.17813e-61
E. cicutarium	CH x PT	CpG	contig_37	2430858	0.967338	0.0137856	0.953552	0.0571192	16.6941	0.0227248	0.00674152	1.44765e-62	7.17813e-61
E. cicutarium	CH x PT	CpG	contig_37	2430874	0.967338	0.0137856	0.953552	0.0571192	16.6941	0.0227248	0.00674152	1.44765e-62	7.17813e-61
E. cicutarium	CH x PT	CpG	contig_37	2477302	0.971787	0.025169	0.946618	0.0611256	15.4864	0.0216411	0.00674152	4.28416e-54	1.80538e-52
E. cicutarium	CH x PT	CpG	contig_37	2477320	0.0220799	0.967994	-0.945914	0.0593726	-15.9318	0.0184652	0.00674152	3.81104e-57	1.7108e-55
E. cicutarium	CH x PT	CpG	contig_37	2480490	0.987851	0.0181624	0.969688	0.0352748	27.4895	0.0200437	0.00674152	2.3424e-166	4.971e-164
E. cicutarium	CH x PT	CpG	contig_37	2580979	0.0442114	0.976673	-0.932462	0.0763383	-12.2149	0.00721137	0.00674152	2.58931e-34	8.29979e-33
E. cicutarium	CH x PT	CpG	contig_37	2581000	0.0442114	0.976673	-0.932462	0.0763383	-12.2149	0.00721137	0.00674152	2.58931e-34	8.29979e-33
E. cicutarium	CH x PT	CpG	contig_37	3085681	0.0183706	0.991418	-0.973048	0.0335901	-28.9683	0.0167709	0.00674152	1.6524e-184	4.2127e-182
E. cicutarium	CH x PT	CpG	contig_370	30514	0.0291662	0.99075	-0.961583	0.0493846	-19.4713	0.0140082	0.00674152	1.92238e-84	1.36365e-82
E. cicutarium	CH x PT	CpG	contig_370	329347	0.0100332	0.98965	-0.979616	0.0229752	-42.638	0.0157292	0.00674152	0	0
E. cicutarium	CH x PT	CpG	contig_370	581652	0.0245404	0.989447	-0.964907	0.0449555	-21.4636	0.0187579	0.00674152	3.40879e-102	3.16655e-100
E. cicutarium	CH x PT	CpG	contig_370	581737	0.0245404	0.912097	-0.887557	0.0616744	-14.391	0.0187579	0.00674152	5.8937e-47	2.21404e-45
E. cicutarium	CH x PT	CpG	contig_371	258146	0.984644	0.0160381	0.968606	0.035998	26.9072	0.0209271	0.00674152	1.8094e-159	3.54299e-157
E. cicutarium	CH x PT	CpG	contig_371	258153	0.98886	0.123732	0.865129	0.0705716	12.2589	0.00674152	0.00674152	1.50579e-34	4.8408e-33
E. cicutarium	CH x PT	CpG	contig_371	258235	0.973919	0.0179685	0.955951	0.0516247	18.5173	0.0206687	0.00674152	1.49747e-76	9.3478e-75
E. cicutarium	CH x PT	CpG	contig_371	848189	0.961888	0.00889938	0.952989	0.0460887	20.6773	0.00674152	0.00674152	5.54848e-95	4.68407e-93
E. cicutarium	CH x PT	CpG	contig_371	848260	0.963767	0.0088243	0.954943	0.0589241	16.2063	0.0212388	0.00674152	4.54911e-59	2.12491e-57
E. cicutarium	CH x PT	CpG	contig_371	894692	0.967338	0.0104361	0.956901	0.0552548	17.318	0.0227248	0.00674152	3.44287e-67	1.85521e-65
E. cicutarium	CH x PT	CpG	contig_371	894699	0.967338	0.0104361	0.956901	0.0552548	17.318	0.0227248	0.00674152	3.44287e-67	1.85521e-65
E. cicutarium	CH x PT	CpG	contig_371	894713	0.967434	0.0106168	0.956818	0.0552158	17.3287	0.0227222	0.00674152	2.85795e-67	1.54363e-65
E. cicutarium	CH x PT	CpG	contig_373	197927	0.0223162	0.851117	-0.828801	0.0725744	-11.42	0.0185309	0.00674152	3.3217e-30	1.00943e-28
E. cicutarium	CH x PT	CpG	contig_373	197929	0.0223162	0.851811	-0.829494	0.0724317	-11.4521	0.0185309	0.00674152	2.29532e-30	6.98441e-29
E. cicutarium	CH x PT	CpG	contig_373	554779	0.956969	0.00933965	0.94763	0.0651847	14.5376	0.00984464	0.00674152	6.99995e-48	2.66833e-46
E. cicutarium	CH x PT	CpG	contig_373	555385	0.975997	0.00977679	0.966221	0.0425399	22.7133	0.0198146	0.00674152	3.31092e-114	3.63884e-112
E. cicutarium	CH x PT	CpG	contig_373	634828	0.0264309	0.98337	-0.95694	0.0506187	-18.9049	0.0180519	0.00674152	1.04024e-79	6.83224e-78
E. cicutarium	CH x PT	CpG	contig_374	41003	0.0421034	0.967994	-0.92589	0.0793675	-11.6659	0.00704929	0.00674152	1.90446e-31	5.88442e-30
E. cicutarium	CH x PT	CpG	contig_374	140334	0.979134	0.0506572	0.928476	0.0867656	10.701	0.0162745	0.00674152	1.00714e-26	2.93703e-25
E. cicutarium	CH x PT	CpG	contig_377	453025	0.965808	0.0164676	0.94934	0.0607667	15.6227	0.0225568	0.00674152	5.10006e-55	2.19292e-53
E. cicutarium	CH x PT	CpG	contig_377	453107	0.965914	0.0164676	0.949446	0.0606404	15.657	0.0225836	0.00674152	2.97617e-55	1.28424e-53
E. cicutarium	CH x PT	CpG	contig_377	539799	0.964029	0.0373571	0.926672	0.080829	11.4646	0.0157394	0.00674152	1.9867e-30	6.05412e-29
E. cicutarium	CH x PT	CpG	contig_377	556453	0.0114207	0.98956	-0.978139	0.0251074	-38.9583	0.0179544	0.00674152	0	0
E. cicutarium	CH x PT	CpG	contig_377	856161	0.973196	0.0152865	0.95791	0.0504023	19.0053	0.0210218	0.00674152	1.54285e-80	1.0262e-78
E. cicutarium	CH x PT	CpG	contig_379	25833	0.0216744	0.984257	-0.962583	0.0441748	-21.7903	0.018338	0.00674152	2.86666e-105	2.78297e-103
E. cicutarium	CH x PT	CpG	contig_379	25855	0.0217183	0.986286	-0.964568	0.0419543	-22.9909	0.0183526	0.00674152	5.74578e-117	6.59802e-115
E. cicutarium	CH x PT	CpG	contig_379	53365	0.964952	0.0179863	0.946966	0.0628173	15.0749	0.022216	0.00674152	2.36802e-51	9.58305e-50
E. cicutarium	CH x PT	CpG	contig_379	100973	0.0700875	0.994772	-0.924685	0.0854223	-10.8249	0.0410005	0.00674152	2.6249e-27	7.7114e-26
E. cicutarium	CH x PT	CpG	contig_379	110547	0.0235734	0.987085	-0.963511	0.0449112	-21.4537	0.0187582	0.00674152	4.21707e-102	3.91109e-100
E. cicutarium	CH x PT	CpG	contig_379	110636	0.0237463	0.987057	-0.96331	0.0451642	-21.3291	0.0187709	0.00674152	6.09916e-101	5.58248e-99
E. cicutarium	CH x PT	CpG	contig_379	110692	0.0235734	0.982075	-0.958501	0.046515	-20.6063	0.0187582	0.00674152	2.40928e-94	2.00746e-92
E. cicutarium	CH x PT	CpG	contig_379	126791	0.0173492	0.984505	-0.967155	0.0375465	-25.7588	0.016138	0.00674152	2.56626e-146	4.1976e-144
E. cicutarium	CH x PT	CpG	contig_379	136541	0.0159629	0.989027	-0.973064	0.0327818	-29.6831	0.0151953	0.00674152	1.27056e-193	3.52375e-191
E. cicutarium	CH x PT	CpG	contig_379	216494	0.990649	0.056224	0.934425	0.062535	14.9424	0.0210524	0.00674124	1.74512e-50	6.95359e-49
E. cicutarium	CH x PT	CpG	contig_379	225987	0.954894	0.0806073	0.874287	0.0802236	10.8981	0.00674152	0.00674152	1.17665e-27	3.47534e-26
E. cicutarium	CH x PT	CpG	contig_379	288523	0.976448	0.0505075	0.92594	0.0721741	12.8293	0.0192792	0.0235669	1.12441e-37	3.76276e-36
E. cicutarium	CH x PT	CpG	contig_379	288555	0.976448	0.0510481	0.925399	0.0727004	12.7289	0.0192792	0.0237737	4.08338e-37	1.35761e-35
E. cicutarium	CH x PT	CpG	contig_379	288565	0.976413	0.0511857	0.925227	0.0728635	12.6981	0.0192999	0.0238261	6.06011e-37	2.01046e-35
E. cicutarium	CH x PT	CpG	contig_379	459832	0.958203	0.0221933	0.93601	0.070741	13.2315	0.00912815	0.00674152	5.77218e-40	1.99178e-38
E. cicutarium	CH x PT	CpG	contig_379	494723	0.984974	0.00329425	0.98168	0.0205167	47.8477	0.00674152	0.00674152	0	0
E. cicutarium	CH x PT	CpG	contig_379	494729	0.97919	0.00333052	0.975859	0.0337251	28.9357	0.0195758	0.00674152	4.24801e-184	1.07586e-181
E. cicutarium	CH x PT	CpG	contig_379	564717	0.969563	0.010387	0.959176	0.0521971	18.376	0.0223865	0.00674152	2.04401e-75	1.24889e-73
E. cicutarium	CH x PT	CpG	contig_379	605022	0.0251348	0.964839	-0.939705	0.0656615	-14.3114	0.0186574	0.00674152	1.85863e-46	6.94258e-45
E. cicutarium	CH x PT	CpG	contig_379	605043	0.0251348	0.964839	-0.939705	0.0656615	-14.3114	0.0186574	0.00674152	1.85863e-46	6.94258e-45
E. cicutarium	CH x PT	CpG	contig_379	607349	0.0254762	0.967422	-0.941945	0.063347	-14.8696	0.0185488	0.00674152	5.19181e-50	2.05135e-48
E. cicutarium	CH x PT	CpG	contig_379	637872	0.0162511	0.978347	-0.962096	0.0424604	-22.6587	0.0153985	0.00674152	1.14639e-113	1.2492e-111
E. cicutarium	CH x PT	CpG	contig_379	818058	0.0188839	0.972216	-0.953332	0.0398784	-23.906	0.0170636	0.00674152	2.65401e-126	3.40571e-124
E. cicutarium	CH x PT	CpG	contig_379	934420	0.966436	0.0191285	0.947308	0.0619214	15.2985	0.0226789	0.00674152	7.81877e-53	3.22705e-51
E. cicutarium	CH x PT	CpG	contig_379	1122619	0.971929	0.0183437	0.953586	0.0542649	17.5728	0.021753	0.00674152	3.98066e-69	2.20905e-67
E. cicutarium	CH x PT	CpG	contig_379	1278555	0.0352748	0.987681	-0.952406	0.0584152	-16.3041	0.00892456	0.00674152	9.23163e-60	4.36163e-58
E. cicutarium	CH x PT	CpG	contig_379	1290281	0.983937	0.0124493	0.971488	0.0314011	30.9381	0.0189524	0.00674152	3.67701e-210	1.20204e-207
E. cicutarium	CH x PT	CpG	contig_379	1414283	0.971913	0.0153927	0.956521	0.0521838	18.3298	0.0215895	0.00674152	4.78383e-75	2.89529e-73
E. cicutarium	CH x PT	CpG	contig_379	1414314	0.98024	0.0153927	0.964847	0.0357818	26.9647	0.00674152	0.00674152	3.83363e-160	7.61009e-158
E. cicutarium	CH x PT	CpG	contig_379	1483689	0.0430493	0.990045	-0.946996	0.0673851	-14.0535	0.00674152	0.00674152	7.33267e-45	2.67991e-43
E. cicutarium	CH x PT	CpG	contig_379	1483743	0.0430493	0.970758	-0.927708	0.0710136	-13.0638	0.00674152	0.00674152	5.30058e-39	1.80393e-37
E. cicutarium	CH x PT	CpG	contig_379	1572432	0.96855	0.017487	0.951063	0.0581182	16.3643	0.0226014	0.00674152	3.43921e-60	1.63497e-58
E. cicutarium	CH x PT	CpG	contig_379	1607915	0.987647	0.0216876	0.96596	0.0395651	24.4144	0.013129	0.00674152	1.20164e-131	1.64356e-129
E. cicutarium	CH x PT	CpG	contig_379	1612388	0.0253362	0.967994	-0.942658	0.0626412	-15.0485	0.0185944	0.00674152	3.53074e-51	1.42534e-49
E. cicutarium	CH x PT	CpG	contig_379	1966714	0.0123434	0.988597	-0.976254	0.0273275	-35.7242	0.0162787	0.00674152	1.66591e-279	1.11287e-276
E. cicutarium	CH x PT	CpG	contig_379	2053153	0.0158329	0.952495	-0.936662	0.0724323	-12.9315	0.0151025	0.00674152	2.98772e-38	1.00713e-36
E. cicutarium	CH x PT	CpG	contig_379	2053164	0.0154529	0.952495	-0.937042	0.0721878	-12.9806	0.0148269	0.00674152	1.57601e-38	5.32583e-37
E. cicutarium	CH x PT	CpG	contig_379	2065702	0.982562	0.0152865	0.967275	0.0373828	25.8749	0.0206012	0.00674152	1.27788e-147	2.12798e-145
E. cicutarium	CH x PT	CpG	contig_379	2065718	0.982586	0.0152865	0.967299	0.0373573	25.8932	0.020583	0.00674152	7.94623e-148	1.33384e-145
E. cicutarium	CH x PT	CpG	contig_38	154013	0.985918	0.0213007	0.964617	0.0412235	23.3997	0.018207	0.00674152	4.30277e-121	5.18648e-119
E. cicutarium	CH x PT	CpG	contig_38	161845	0.0103953	0.959791	-0.949396	0.0589803	-16.0968	0.00674152	0.00674152	2.68553e-58	1.23787e-56
E. cicutarium	CH x PT	CpG	contig_38	161900	0.0202697	0.959791	-0.939521	0.0668154	-14.0614	0.0177743	0.00674152	6.55426e-45	2.39733e-43
E. cicutarium	CH x PT	CpG	contig_38	283442	0.0221735	0.980288	-0.958114	0.0478763	-20.0123	0.018492	0.00674152	4.30532e-89	3.28884e-87
E. cicutarium	CH x PT	CpG	contig_38	293125	0.00939661	0.994934	-0.985537	0.0161678	-60.9569	0.00674152	0.00674152	0	0
E. cicutarium	CH x PT	CpG	contig_38	371721	0.036695	0.990156	-0.953461	0.0593772	-16.0577	0.00849162	0.00674152	5.04854e-58	2.31227e-56
E. cicutarium	CH x PT	CpG	contig_38	457531	0.0315499	0.97217	-0.940621	0.0641105	-14.6719	0.0109022	0.00674152	9.76156e-49	3.77093e-47
E. cicutarium	CH x PT	CpG	contig_38	937265	0.968737	0.0103991	0.958338	0.0473301	20.248	0.00932868	0.00674152	3.70255e-91	2.91934e-89
E. cicutarium	CH x PT	CpG	contig_38	937269	0.968737	0.00615602	0.962581	0.046554	20.6767	0.00932868	0.00674152	5.61962e-95	4.74239e-93
E. cicutarium	CH x PT	CpG	contig_38	980594	0.988637	0.0205824	0.968055	0.0364026	26.593	0.00674152	0.00674152	8.17092e-156	1.51866e-153
E. cicutarium	CH x PT	CpG	contig_38	1201556	0.977034	0.0422892	0.934744	0.0566829	16.4908	0.00674152	0.0202379	4.27512e-61	2.06949e-59
E. cicutarium	CH x PT	CpG	contig_38	1201608	0.977034	0.0410401	0.935994	0.0553548	16.909	0.00674152	0.0197068	3.86314e-64	1.97282e-62
E. cicutarium	CH x PT	CpG	contig_38	1694580	0.94736	0.00711688	0.940243	0.077257	12.1703	0.00763244	0.00674152	4.47302e-34	1.43001e-32
E. cicutarium	CH x PT	CpG	contig_38	1694645	0.949038	0.00715625	0.941881	0.0749626	12.5647	0.00785636	0.00674152	3.3023e-36	1.08462e-34
E. cicutarium	CH x PT	CpG	contig_380	10546	0.978316	0.0445338	0.933782	0.0794471	11.7535	0.018124	0.00674152	6.77536e-32	2.10503e-30
E. cicutarium	CH x PT	CpG	contig_381	123382	0.0104727	0.981762	-0.97129	0.0322762	-30.0931	0.0167058	0.00674152	5.96715e-199	1.74967e-196
E. cicutarium	CH x PT	CpG	contig_383	55679	0.0234042	0.987831	-0.964426	0.0442447	-21.7975	0.018741	0.00674152	2.44853e-105	2.38105e-103
E. cicutarium	CH x PT	CpG	contig_383	55770	0.0234602	0.983422	-0.959962	0.045707	-21.0025	0.0187472	0.00674152	6.2234e-98	5.42885e-96
E. cicutarium	CH x PT	CpG	contig_383	55784	0.0235734	0.987746	-0.964173	0.0445274	-21.6535	0.0187582	0.00674152	5.63653e-104	5.36352e-102
E. cicutarium	CH x PT	CpG	contig_383	55830	0.0234602	0.987831	-0.96437	0.0443225	-21.7581	0.0187472	0.00674152	5.796e-105	5.58678e-103
E. cicutarium	CH x PT	CpG	contig_384	324106	0.98445	0.0117855	0.972664	0.0288527	33.7114	0.00674152	0.00674152	3.93753e-249	2.01662e-246
E. cicutarium	CH x PT	CpG	contig_384	704462	0.941125	0.00453583	0.936589	0.0853554	10.9728	0.00703191	0.00674152	5.16376e-28	1.53263e-26
E. cicutarium	CH x PT	CpG	contig_385	3857	0.979516	0.0180882	0.961428	0.041586	23.119	0.0173337	0.00674152	2.9828e-118	3.4772e-116
E. cicutarium	CH x PT	CpG	contig_385	3869	0.987443	0.0115081	0.975935	0.026385	36.9882	0.00674152	0.00674152	1.77263e-299	1.36634e-296
E. cicutarium	CH x PT	CpG	contig_385	3874	0.979516	0.0115081	0.968008	0.0389371	24.8608	0.0173337	0.00674152	1.97619e-136	2.85729e-134
E. cicutarium	CH x PT	CpG	contig_385	3877	0.987443	0.0115081	0.975935	0.026385	36.9882	0.00674152	0.00674152	1.77263e-299	1.36634e-296
E. cicutarium	CH x PT	CpG	contig_385	3888	0.979516	0.0115081	0.968008	0.0389371	24.8608	0.0173337	0.00674152	1.97619e-136	2.85729e-134
E. cicutarium	CH x PT	CpG	contig_385	3922	0.979516	0.0115081	0.968008	0.0389371	24.8608	0.0173337	0.00674152	1.97619e-136	2.85729e-134
E. cicutarium	CH x PT	CpG	contig_385	3925	0.979516	0.0115081	0.968008	0.0389371	24.8608	0.0173337	0.00674152	1.97619e-136	2.85729e-134
E. cicutarium	CH x PT	CpG	contig_385	3940	0.979277	0.0115081	0.967769	0.0392663	24.6463	0.0174937	0.00674152	4.03063e-134	5.70599e-132
E. cicutarium	CH x PT	CpG	contig_385	78867	0.010834	0.989183	-0.978349	0.0250145	-39.1113	0.0173037	0.00674152	0	0
E. cicutarium	CH x PT	CpG	contig_385	102558	0.0220799	0.986021	-0.963941	0.0435162	-22.1513	0.0184652	0.00674152	1.01348e-108	1.03581e-106
E. cicutarium	CH x PT	CpG	contig_386	320306	0.0241036	0.987321	-0.963217	0.0443527	-21.7172	0.0187804	0.00674152	1.41016e-104	1.35022e-102
E. cicutarium	CH x PT	CpG	contig_386	621350	0.978831	0.0549368	0.923894	0.0724417	12.7536	0.0196821	0.0217115	2.9757e-37	9.9062e-36
E. cicutarium	CH x PT	CpG	contig_387	110459	0.979662	0.00859273	0.971069	0.0293888	33.0422	0.00674152	0.00674152	2.0157e-239	9.3472e-237
E. cicutarium	CH x PT	CpG	contig_387	248074	0.986698	0.0542208	0.932477	0.0655295	14.2299	0.0194424	0.00674152	5.9772e-46	2.21834e-44
E. cicutarium	CH x PT	CpG	contig_387	328096	0.0170924	0.956905	-0.939812	0.0548053	-17.1482	0.0108318	0.00674152	6.48129e-66	3.40492e-64
E. cicutarium	CH x PT	CpG	contig_387	347318	0.984242	0.0506572	0.933585	0.0832863	11.2093	0.00674152	0.00674152	3.66879e-29	1.10283e-27
E. cicutarium	CH x PT	CpG	contig_387	347386	0.979188	0.0506572	0.92853	0.0877915	10.5765	0.0175532	0.00674152	3.82805e-26	1.10724e-24
E. cicutarium	CH x PT	CpG	contig_387	347403	0.979188	0.0506572	0.92853	0.0877915	10.5765	0.0175532	0.00674152	3.82805e-26	1.10724e-24
E. cicutarium	CH x PT	CpG	contig_387	491651	0.047194	0.991225	-0.944031	0.0577489	-16.3472	0.0407268	0.00674152	4.55606e-60	2.161e-58
E. cicutarium	CH x PT	CpG	contig_387	491684	0.0474134	0.991225	-0.943812	0.0579997	-16.2727	0.0409741	0.00674152	1.54226e-59	7.26285e-58
E. cicutarium	CH x PT	CpG	contig_387	492006	0.0121818	0.990443	-0.978261	0.0232856	-42.0114	0.00674152	0.00674152	0	0
E. cicutarium	CH x PT	CpG	contig_387	492049	0.0168436	0.988524	-0.971681	0.0337119	-28.823	0.0159909	0.00674152	1.10354e-182	2.75848e-180
E. cicutarium	CH x PT	CpG	contig_387	627941	0.0442114	0.989577	-0.945365	0.0703839	-13.4316	0.00721137	0.00674152	3.95013e-41	1.38167e-39
E. cicutarium	CH x PT	CpG	contig_387	646990	0.974398	0.00884537	0.965552	0.0445044	21.6957	0.0204234	0.00674152	2.25476e-104	2.15445e-102
E. cicutarium	CH x PT	CpG	contig_387	831545	0.0297289	0.990404	-0.960676	0.0503917	-19.0642	0.0130289	0.00674152	5.01327e-81	3.36362e-79
E. cicutarium	CH x PT	CpG	contig_387	900286	0.978024	0.0225141	0.95551	0.0509334	18.76	0.0190992	0.00674152	1.60493e-78	1.03291e-76
E. cicutarium	CH x PT	CpG	contig_387	900299	0.98504	0.0225141	0.962526	0.0416085	23.1329	0.00674152	0.00674152	2.15928e-118	2.52101e-116
E. cicutarium	CH x PT	CpG	contig_387	900313	0.978201	0.0225141	0.955687	0.0507448	18.8332	0.0189841	0.00674152	4.03608e-79	2.62322e-77
E. cicutarium	CH x PT	CpG	contig_387	900320	0.978259	0.0231952	0.955063	0.0514461	18.5644	0.0189461	0.00674152	6.24194e-77	3.91875e-75
E. cicutarium	CH x PT	CpG	contig_387	900435	0.0174148	0.952005	-0.934591	0.0605004	-15.4477	0.0167149	0.00674152	7.82212e-54	3.28192e-52
E. cicutarium	CH x PT	CpG	contig_387	903809	0.950552	0.0038896	0.946663	0.0720899	13.1317	0.00809255	0.00674152	2.16766e-39	7.41655e-38
E. cicutarium	CH x PT	CpG	contig_387	903814	0.950552	0.00388852	0.946664	0.0720898	13.1317	0.00809255	0.00674152	2.16641e-39	7.41337e-38
E. cicutarium	CH x PT	CpG	contig_388	570031	0.0284163	0.985196	-0.95678	0.051709	-18.5032	0.0154536	0.00674152	1.94697e-76	1.20981e-74
E. cicutarium	CH x PT	CpG	contig_388	592668	0.976413	0.0291446	0.947268	0.060506	15.6558	0.0192999	0.00674152	3.03377e-55	1.30861e-53
E. cicutarium	CH x PT	CpG	contig_388	848787	0.0284163	0.986251	-0.957834	0.0511636	-18.721	0.0154536	0.00674152	3.33639e-78	2.13356e-76
E. cicutarium	CH x PT	CpG	contig_388	848794	0.963165	0.0108122	0.952352	0.06034	15.7831	0.0202931	0.00674152	4.06722e-56	1.78785e-54
E. cicutarium	CH x PT	CpG	contig_388	1258112	0.0262039	0.991266	-0.965062	0.0462046	-20.8867	0.0182033	0.00674152	7.07524e-97	6.08896e-95
E. cicutarium	CH x PT	CpG	contig_388	1487343	0.0113155	0.980426	-0.96911	0.034404	-28.1685	0.0179823	0.00674152	1.42251e-174	3.28832e-172
E. cicutarium	CH x PT	CpG	contig_39	32578	0.974017	0.0179863	0.956031	0.051564	18.5407	0.0206191	0.00674152	9.70412e-77	6.06426e-75
E. cicutarium	CH x PT	CpG	contig_39	32597	0.0204466	0.977128	-0.956681	0.0485207	-19.717	0.0178546	0.00674152	1.5415e-86	1.12999e-84
E. cicutarium	CH x PT	CpG	contig_39	94247	0.970846	0.0231952	0.947651	0.0602437	15.7303	0.0219957	0.00674152	9.37791e-56	4.09108e-54
E. cicutarium	CH x PT	CpG	contig_39	307621	0.986938	0.0294689	0.957469	0.0516572	18.535	0.0161706	0.00674152	1.07706e-76	6.7289e-75
E. cicutarium	CH x PT	CpG	contig_39	307623	0.99102	0.0294689	0.961551	0.048919	19.656	0.00674152	0.00674152	5.13984e-86	3.73212e-84
E. cicutarium	CH x PT	CpG	contig_39	360930	0.989022	0.0122901	0.976732	0.0261443	37.3593	0.00674152	0.00674152	1.79245e-305	1.43439e-302
E. cicutarium	CH x PT	CpG	contig_39	360951	0.981988	0.0126963	0.969291	0.0365985	26.4844	0.0156031	0.00674152	1.46487e-154	2.67941e-152
E. cicutarium	CH x PT	CpG	contig_39	360960	0.981961	0.0126415	0.96932	0.0365843	26.4955	0.0156223	0.00674152	1.0918e-154	1.99862e-152
E. cicutarium	CH x PT	CpG	contig_39	454827	0.97387	0.0398827	0.933987	0.0765446	12.2019	0.0206936	0.00674152	3.03775e-34	9.73047e-33
E. cicutarium	CH x PT	CpG	contig_39	454833	0.97387	0.0398827	0.933987	0.0765446	12.2019	0.0206936	0.00674152	3.03775e-34	9.73047e-33
E. cicutarium	CH x PT	CpG	contig_39	454869	0.974066	0.0398827	0.934183	0.0763766	12.2313	0.0205945	0.00674152	2.11598e-34	6.78918e-33
E. cicutarium	CH x PT	CpG	contig_39	454910	0.974066	0.0398827	0.934183	0.0763766	12.2313	0.0205945	0.00674152	2.11598e-34	6.78918e-33
E. cicutarium	CH x PT	CpG	contig_39	454943	0.974066	0.0398827	0.934183	0.0763766	12.2313	0.0205945	0.00674152	2.11598e-34	6.78918e-33
E. cicutarium	CH x PT	CpG	contig_39	454962	0.974066	0.0398827	0.934183	0.0763766	12.2313	0.0205945	0.00674152	2.11598e-34	6.78918e-33
E. cicutarium	CH x PT	CpG	contig_39	461374	0.972161	0.0176488	0.954513	0.053642	17.7941	0.0214861	0.00674152	7.84951e-71	4.45035e-69
E. cicutarium	CH x PT	CpG	contig_39	580070	0.947062	0.0612429	0.885819	0.0826206	10.7215	0.00674208	0.00674152	8.06599e-27	2.3549e-25
E. cicutarium	CH x PT	CpG	contig_39	852650	0.0256181	0.987424	-0.961806	0.0474375	-20.2752	0.0184962	0.00674152	2.12826e-91	1.68498e-89
E. cicutarium	CH x PT	CpG	contig_391	228634	0.028051	0.957673	-0.929622	0.0756278	-12.2921	0.016116	0.00674152	9.99087e-35	3.2213e-33
E. cicutarium	CH x PT	CpG	contig_391	280594	0.977381	0.0197792	0.957601	0.0489864	19.5483	0.0189855	0.00674152	4.26473e-85	3.06005e-83
E. cicutarium	CH x PT	CpG	contig_391	298663	0.969722	0.0342011	0.935521	0.0732928	12.7642	0.0223444	0.00674152	2.59909e-37	8.6587e-36
E. cicutarium	CH x PT	CpG	contig_391	298678	0.969722	0.0351804	0.934542	0.0744488	12.5528	0.0223444	0.00674152	3.83599e-36	1.25865e-34
E. cicutarium	CH x PT	CpG	contig_391	298688	0.969722	0.0342011	0.935521	0.0732928	12.7642	0.0223444	0.00674152	2.59909e-37	8.6587e-36
E. cicutarium	CH x PT	CpG	contig_391	298693	0.969722	0.0342011	0.935521	0.0732928	12.7642	0.0223444	0.00674152	2.59909e-37	8.6587e-36
E. cicutarium	CH x PT	CpG	contig_391	302038	0.983229	0.055179	0.92805	0.0657626	14.1121	0.0146872	0.00674141	3.19813e-45	1.1748e-43
E. cicutarium	CH x PT	CpG	contig_391	302078	0.983179	0.055179	0.928	0.0657971	14.104	0.014725	0.00674141	3.58986e-45	1.31765e-43
E. cicutarium	CH x PT	CpG	contig_391	302084	0.983169	0.0785629	0.904606	0.0755721	11.9701	0.0147326	0.00674078	5.09681e-33	1.60407e-31
E. cicutarium	CH x PT	CpG	contig_391	352756	0.953151	0.0231952	0.929956	0.0778239	11.9495	0.00861158	0.00674152	6.53208e-33	2.05129e-31
E. cicutarium	CH x PT	CpG	contig_391	352760	0.953151	0.0220391	0.931112	0.0768844	12.1106	0.00861158	0.00674152	9.28623e-34	2.95525e-32
E. cicutarium	CH x PT	CpG	contig_391	352770	0.953151	0.00634131	0.94681	0.069062	13.7096	0.00861158	0.00674152	8.89887e-43	3.17135e-41
E. cicutarium	CH x PT	CpG	contig_391	487626	0.979984	0.0158423	0.964142	0.0420662	22.9196	0.0170158	0.00674152	2.96216e-116	3.35143e-114
E. cicutarium	CH x PT	CpG	contig_391	690681	0.976654	0.00863796	0.968016	0.0411046	23.5501	0.0191567	0.00674152	1.25319e-122	1.53874e-120
E. cicutarium	CH x PT	CpG	contig_391	853773	0.0146202	0.992421	-0.977801	0.0187238	-52.2224	0.00674044	0.00674152	0	0
E. cicutarium	CH x PT	CpG	contig_391	1450594	0.977255	0.00537392	0.971881	0.0382225	25.4269	0.0190638	0.00674152	1.27167e-142	1.98295e-140
E. cicutarium	CH x PT	CpG	contig_391	1450714	0.977126	0.00861064	0.968515	0.0402383	24.0695	0.0191431	0.00674152	5.21832e-128	6.87235e-126
E. cicutarium	CH x PT	CpG	contig_391	1450768	0.976687	0.0117105	0.964977	0.0419939	22.979	0.0191365	0.00674152	7.56505e-117	8.65265e-115
E. cicutarium	CH x PT	CpG	contig_391	1690891	0.0281399	0.989276	-0.961136	0.0493839	-19.4625	0.0159611	0.00674152	2.28311e-84	1.61854e-82
E. cicutarium	CH x PT	CpG	contig_391	1724988	0.983725	0.028224	0.955501	0.0521531	18.3211	0.0213529	0.00674152	5.61925e-75	3.39377e-73
E. cicutarium	CH x PT	CpG	contig_391	1725006	0.983725	0.028224	0.955501	0.0521531	18.3211	0.0213529	0.00674152	5.61925e-75	3.39377e-73
E. cicutarium	CH x PT	CpG	contig_391	1725012	0.985652	0.0288296	0.956822	0.0491896	19.4517	0.00674182	0.00674152	2.81942e-84	1.99322e-82
E. cicutarium	CH x PT	CpG	contig_391	1733362	0.970486	0.0213007	0.949185	0.0589016	16.1148	0.0221171	0.00674152	2.00957e-58	9.28703e-57
E. cicutarium	CH x PT	CpG	contig_391	1733652	0.0221347	0.981312	-0.959177	0.0455533	-21.0561	0.0159551	0.00674152	2.00934e-98	1.76752e-96
E. cicutarium	CH x PT	CpG	contig_391	1733660	0.0270536	0.981428	-0.954374	0.0528627	-18.0538	0.0175009	0.00674152	7.35892e-73	4.30021e-71
E. cicutarium	CH x PT	CpG	contig_391	1775193	0.971462	0.041185	0.930277	0.0669842	13.888	0.0217694	0.00674152	7.49032e-44	2.70578e-42
E. cicutarium	CH x PT	CpG	contig_391	1784306	0.0298956	0.970945	-0.94105	0.0636551	-14.7836	0.0127706	0.00674152	1.86975e-49	7.30992e-48
E. cicutarium	CH x PT	CpG	contig_391	1988969	0.0215361	0.971778	-0.950242	0.0471286	-20.1627	0.00674152	0.00674152	2.08124e-90	1.62708e-88
E. cicutarium	CH x PT	CpG	contig_391	2147715	0.0203752	0.964369	-0.943994	0.0536808	-17.5853	0.0178225	0.028323	3.19244e-69	1.77291e-67
E. cicutarium	CH x PT	CpG	contig_391	2147779	0.0203752	0.984917	-0.964542	0.0391852	-24.615	0.0178225	0.0097492	8.73447e-134	1.23046e-131
E. cicutarium	CH x PT	CpG	contig_391	2263410	0.02893	0.96854	-0.93961	0.0651263	-14.4275	0.0144584	0.00674152	3.47365e-47	1.31004e-45
E. cicutarium	CH x PT	CpG	contig_391	2313526	0.0119002	0.985065	-0.973165	0.0301529	-32.2743	0.0180221	0.00674152	1.60394e-228	6.44005e-226
E. cicutarium	CH x PT	CpG	contig_391	2313547	0.0118867	0.985065	-0.973179	0.0301386	-32.2902	0.0180091	0.00674152	9.61608e-229	3.88128e-226
E. cicutarium	CH x PT	CpG	contig_391	2373394	0.964734	0.010387	0.954347	0.0585302	16.3052	0.0220922	0.00674152	9.06494e-60	4.28375e-58
E. cicutarium	CH x PT	CpG	contig_391	2373436	0.0271334	0.986791	-0.959658	0.0495962	-19.3494	0.0174142	0.00674152	2.06087e-83	1.43364e-81
E. cicutarium	CH x PT	CpG	contig_391	2373440	0.0271334	0.986791	-0.959658	0.0495962	-19.3494	0.0174142	0.00674152	2.06087e-83	1.43364e-81
E. cicutarium	CH x PT	CpG	contig_391	2373451	0.0271334	0.986697	-0.959564	0.0496478	-19.3274	0.0174142	0.00674152	3.15815e-83	2.19101e-81
E. cicutarium	CH x PT	CpG	contig_392	251877	0.0120737	0.941653	-0.929579	0.0836241	-11.1162	0.00674152	0.00674152	1.04672e-28	3.13132e-27
E. cicutarium	CH x PT	CpG	contig_392	294163	0.0292939	0.99374	-0.964446	0.0485678	-19.8577	0.0137726	0.00674152	9.44555e-88	7.07477e-86
E. cicutarium	CH x PT	CpG	contig_392	634357	0.0276232	0.984884	-0.957261	0.0501973	-19.07	0.0167919	0.00674152	4.48543e-81	3.01035e-79
E. cicutarium	CH x PT	CpG	contig_392	727723	0.929878	0.023557	0.906321	0.0555684	16.31	0.00674152	0.00674152	8.3771e-60	3.95952e-58
E. cicutarium	CH x PT	CpG	contig_392	727749	0.987778	0.0231952	0.964583	0.0413319	23.3375	0.00674152	0.00674152	1.8452e-120	2.2126e-118
E. cicutarium	CH x PT	CpG	contig_392	727815	0.0159191	0.970504	-0.954585	0.0505602	-18.8802	0.0151641	0.00674152	1.6611e-79	1.0879e-77
E. cicutarium	CH x PT	CpG	contig_392	764690	0.972403	0.00743711	0.964965	0.0467342	20.648	0.0213825	0.00674152	1.01849e-94	8.53873e-93
E. cicutarium	CH x PT	CpG	contig_392	983728	0.966382	0.0207579	0.945624	0.051524	18.3531	0.00674152	0.00674152	3.11929e-75	1.89683e-73
E. cicutarium	CH x PT	CpG	contig_392	1349896	0.0232245	0.949283	-0.926059	0.0796819	-11.6219	0.00726305	0.00674152	3.18812e-31	9.82566e-30
E. cicutarium	CH x PT	CpG	contig_392	1684254	0.961232	0.0109619	0.95027	0.0612629	15.5114	0.0140064	0.00674152	2.90654e-54	1.22957e-52
E. cicutarium	CH x PT	CpG	contig_392	2029647	0.968911	0.00640228	0.962509	0.0380063	25.325	0.00674152	0.00674152	1.69516e-141	2.60628e-139
E. cicutarium	CH x PT	CpG	contig_392	2029659	0.968911	0.00640228	0.962509	0.0380063	25.325	0.00674152	0.00674152	1.69516e-141	2.60628e-139
E. cicutarium	CH x PT	CpG	contig_392	2029687	0.968911	0.00640228	0.962509	0.0380063	25.325	0.00674152	0.00674152	1.69516e-141	2.60628e-139
E. cicutarium	CH x PT	CpG	contig_392	2029760	0.968911	0.00641496	0.962496	0.0380117	25.3211	0.00674152	0.00674152	1.87233e-141	2.87485e-139
E. cicutarium	CH x PT	CpG	contig_392	2029773	0.968911	0.00641496	0.962496	0.0380117	25.3211	0.00674152	0.00674152	1.87233e-141	2.87485e-139
E. cicutarium	CH x PT	CpG	contig_392	2029792	0.968911	0.00640228	0.962509	0.0380063	25.325	0.00674152	0.00674152	1.69516e-141	2.60628e-139
E. cicutarium	CH x PT	CpG	contig_392	2029796	0.968911	0.00640228	0.962509	0.0380063	25.325	0.00674152	0.00674152	1.69516e-141	2.60628e-139
E. cicutarium	CH x PT	CpG	contig_397	363395	0.976392	0.00970526	0.966687	0.0334984	28.8577	0.00674152	0.00674152	4.05651e-183	1.01841e-180
E. cicutarium	CH x PT	CpG	contig_397	450000	0.977539	0.0271037	0.950435	0.0570374	16.6634	0.0186163	0.00674152	2.42052e-62	1.19378e-60
E. cicutarium	CH x PT	CpG	contig_397	477104	0.0810659	0.894197	-0.813131	0.0738991	-11.0033	0.00674152	0.00674152	3.68525e-28	1.09578e-26
E. cicutarium	CH x PT	CpG	contig_398	153262	0.0119575	0.986324	-0.974366	0.0295477	-32.976	0.0121683	0.00674152	1.79364e-238	8.20196e-236
E. cicutarium	CH x PT	CpG	contig_398	153283	0.0119527	0.986324	-0.974371	0.0295419	-32.9827	0.0121642	0.00674152	1.44038e-238	6.59968e-236
E. cicutarium	CH x PT	CpG	contig_398	153304	0.0119527	0.986287	-0.974335	0.0295763	-32.9431	0.0121642	0.00674152	5.31512e-238	2.39252e-235
E. cicutarium	CH x PT	CpG	contig_398	416019	0.017134	0.982834	-0.9657	0.0392964	-24.5748	0.0159977	0.00674152	2.35046e-133	3.29506e-131
E. cicutarium	CH x PT	CpG	contig_398	416078	0.0172306	0.973941	-0.95671	0.0433434	-22.0728	0.0160609	0.00674152	5.77374e-108	5.84396e-106
E. cicutarium	CH x PT	CpG	contig_398	467495	0.0191064	0.987525	-0.968419	0.037223	-26.0167	0.0171866	0.00674152	3.20683e-149	5.48275e-147
E. cicutarium	CH x PT	CpG	contig_398	467650	0.0139814	0.990027	-0.976045	0.0247482	-39.4391	0.00674152	0.00674152	0	0
E. cicutarium	CH x PT	CpG	contig_398	639091	0.971723	0.0351804	0.936542	0.07252	12.9143	0.0216669	0.00674152	3.73988e-38	1.25865e-36
E. cicutarium	CH x PT	CpG	contig_4	275049	0.962099	0.0301448	0.931954	0.0754704	12.3486	0.0169728	0.00674152	4.9561e-35	1.60335e-33
E. cicutarium	CH x PT	CpG	contig_40	107910	0.0216744	0.992364	-0.970689	0.0393508	-24.6676	0.018338	0.00674152	2.38276e-134	3.38148e-132
E. cicutarium	CH x PT	CpG	contig_40	107961	0.0188029	0.991811	-0.973008	0.0353082	-27.5576	0.017018	0.00674152	3.59214e-167	7.72995e-165
E. cicutarium	CH x PT	CpG	contig_40	443378	0.97377	0.0075841	0.966185	0.0447963	21.5684	0.0207435	0.00674152	3.556e-103	3.33964e-101
E. cicutarium	CH x PT	CpG	contig_40	443397	0.97377	0.007577	0.966193	0.044793	21.5702	0.0207435	0.00674152	3.42487e-103	3.21912e-101
E. cicutarium	CH x PT	CpG	contig_400	10545	0.00990758	0.914739	-0.904832	0.0667663	-13.5522	0.00674152	0.0121187	7.68636e-42	2.71032e-40
E. cicutarium	CH x PT	CpG	contig_400	10685	0.0415618	0.981072	-0.93951	0.0702265	-13.3783	0.00754282	0.00674152	8.10013e-41	2.8281e-39
E. cicutarium	CH x PT	CpG	contig_400	10705	0.0415618	0.97057	-0.929008	0.07312	-12.7052	0.00754282	0.00674152	5.52925e-37	1.83461e-35
E. cicutarium	CH x PT	CpG	contig_400	582217	0.0273758	0.966822	-0.939446	0.0656398	-14.3121	0.0171262	0.00674152	1.83782e-46	6.86816e-45
E. cicutarium	CH x PT	CpG	contig_400	610005	0.973956	0.0276495	0.946306	0.0594824	15.909	0.0172542	0.00674152	5.48692e-57	2.44928e-55
E. cicutarium	CH x PT	CpG	contig_400	610059	0.973368	0.0276495	0.945719	0.0601138	15.7321	0.0174163	0.00674152	9.11e-56	3.97571e-54
E. cicutarium	CH x PT	CpG	contig_402	356717	0.0225705	0.964632	-0.942061	0.0472721	-19.9285	0.0174574	0.00674152	2.30384e-88	1.74086e-86
E. cicutarium	CH x PT	CpG	contig_402	539398	0.980325	0.0329193	0.947406	0.0616808	15.3598	0.0167816	0.00674152	3.04404e-53	1.26475e-51
E. cicutarium	CH x PT	CpG	contig_406	59498	0.0213755	0.989497	-0.968122	0.0403549	-23.9902	0.0182333	0.00674152	3.51818e-127	4.55779e-125
E. cicutarium	CH x PT	CpG	contig_406	152189	0.978546	0.0138605	0.964685	0.0421403	22.8922	0.0179751	0.00674152	5.55019e-116	6.26112e-114
E. cicutarium	CH x PT	CpG	contig_406	218241	0.0118919	0.9895	-0.977608	0.0260485	-37.5303	0.0187107	0.00674152	0	0
E. cicutarium	CH x PT	CpG	contig_406	249902	0.0159046	0.974246	-0.958342	0.0463832	-20.6614	0.0151538	0.00674152	7.71146e-95	6.48396e-93
E. cicutarium	CH x PT	CpG	contig_406	252410	0.0232934	0.987789	-0.964495	0.0441147	-21.8633	0.0187273	0.00674152	5.80375e-106	5.70642e-104
E. cicutarium	CH x PT	CpG	contig_407	4912	0.954264	0.0120458	0.942218	0.0697314	13.5121	0.00889375	0.00674152	1.32677e-41	4.66697e-40
E. cicutarium	CH x PT	CpG	contig_407	208570	0.0100635	0.978009	-0.967945	0.0321124	-30.1424	0.0171857	0.00674152	1.34977e-199	3.98311e-197
E. cicutarium	CH x PT	CpG	contig_407	208581	0.0101246	0.977801	-0.967676	0.0323399	-29.922	0.0172717	0.00674152	1.01733e-196	2.91258e-194
E. cicutarium	CH x PT	CpG	contig_408	121922	0.97793	0.0572823	0.920647	0.0764184	12.0475	0.0166927	0.0260104	2.00041e-33	6.33721e-32
E. cicutarium	CH x PT	CpG	contig_41	216054	0.982179	0.0463801	0.935799	0.0791178	11.8279	0.0215254	0.00674152	2.7999e-32	8.73076e-31
E. cicutarium	CH x PT	CpG	contig_41	216063	0.982571	0.0463801	0.936191	0.0789218	11.8623	0.0213094	0.00674152	1.85886e-32	5.81367e-31
E. cicutarium	CH x PT	CpG	contig_411	596966	0.979396	0.0120458	0.967351	0.0384508	25.1581	0.0200811	0.00674152	1.15203e-139	1.72184e-137
E. cicutarium	CH x PT	CpG	contig_411	596978	0.979396	0.0120458	0.967351	0.0384508	25.1581	0.0200811	0.00674152	1.15203e-139	1.72184e-137
E. cicutarium	CH x PT	CpG	contig_411	597013	0.979684	0.0120458	0.967639	0.0380492	25.4312	0.0200449	0.00674152	1.13923e-142	1.77763e-140
E. cicutarium	CH x PT	CpG	contig_413	889613	0.963165	0.0171763	0.945988	0.0639995	14.7812	0.0202931	0.00674152	1.93723e-49	7.57117e-48
E. cicutarium	CH x PT	CpG	contig_414	19429	0.0300757	0.985265	-0.955189	0.0516097	-18.5079	0.0125083	0.00674152	1.78181e-76	1.10927e-74
E. cicutarium	CH x PT	CpG	contig_414	399619	0.981244	0.0164676	0.964776	0.0411344	23.4542	0.0161385	0.00674152	1.19646e-121	1.45054e-119
E. cicutarium	CH x PT	CpG	contig_414	724306	0.969068	0.0149817	0.954086	0.0556437	17.1464	0.0225031	0.00674152	6.69076e-66	3.51336e-64
E. cicutarium	CH x PT	CpG	contig_414	1049571	0.0272137	0.990146	-0.962932	0.0478562	-20.1214	0.017323	0.00674152	4.7967e-90	3.72721e-88
E. cicutarium	CH x PT	CpG	contig_414	1049584	0.0272137	0.990146	-0.962932	0.0478562	-20.1214	0.017323	0.00674152	4.7967e-90	3.72721e-88
E. cicutarium	CH x PT	CpG	contig_414	1049652	0.0272137	0.990146	-0.962932	0.0478562	-20.1214	0.017323	0.00674152	4.7967e-90	3.72721e-88
E. cicutarium	CH x PT	CpG	contig_414	1049656	0.0272137	0.986941	-0.959727	0.0485939	-19.7499	0.017323	0.00674152	8.03062e-87	5.92069e-85
E. cicutarium	CH x PT	CpG	contig_414	1049670	0.0272137	0.990157	-0.962944	0.0478515	-20.1236	0.017323	0.00674152	4.58789e-90	3.56977e-88
E. cicutarium	CH x PT	CpG	contig_415	18611	0.0352748	0.983712	-0.948437	0.0603599	-15.713	0.00892456	0.00674152	1.23137e-55	5.3576e-54
E. cicutarium	CH x PT	CpG	contig_415	81413	0.976551	0.0271037	0.949448	0.0580525	16.355	0.0192177	0.00674152	4.0078e-60	1.90252e-58
E. cicutarium	CH x PT	CpG	contig_415	125704	0.991405	0.0470118	0.944393	0.0586073	16.1139	0.0180414	0.022191	2.03669e-58	9.41047e-57
E. cicutarium	CH x PT	CpG	contig_415	125723	0.968726	0.0471194	0.921606	0.0760953	12.1112	0.022571	0.0222339	9.21287e-34	2.9323e-32
E. cicutarium	CH x PT	CpG	contig_415	681563	0.978263	0.0100082	0.968255	0.0396206	24.4382	0.0181577	0.00674152	6.72137e-132	9.23714e-130
E. cicutarium	CH x PT	CpG	contig_416	218975	0.962272	0.00405217	0.95822	0.0584041	16.4067	0.0176896	0.00674152	1.71231e-60	8.19426e-59
E. cicutarium	CH x PT	CpG	contig_416	218978	0.962272	0.00405217	0.95822	0.0584041	16.4067	0.0176896	0.00674152	1.71231e-60	8.19426e-59
E. cicutarium	CH x PT	CpG	contig_416	218982	0.962272	0.00405566	0.958216	0.0584048	16.4065	0.0176896	0.00674152	1.71946e-60	8.22673e-59
E. cicutarium	CH x PT	CpG	contig_416	218986	0.962272	0.00592397	0.956348	0.0586052	16.3185	0.0176896	0.00674152	7.29347e-60	3.44945e-58
E. cicutarium	CH x PT	CpG	contig_416	218994	0.962272	0.00404788	0.958224	0.0584033	16.407	0.0176896	0.00674152	1.70369e-60	8.15637e-59
E. cicutarium	CH x PT	CpG	contig_416	219009	0.962272	0.00404788	0.958224	0.0584033	16.407	0.0176896	0.00674152	1.70369e-60	8.15637e-59
E. cicutarium	CH x PT	CpG	contig_416	466682	0.959385	0.0120914	0.947293	0.0635363	14.9095	0.0113563	0.00674152	2.85969e-50	1.13515e-48
E. cicutarium	CH x PT	CpG	contig_416	466718	0.979718	0.00887454	0.970843	0.0342901	28.3127	0.0183535	0.00674152	2.41344e-176	5.67575e-174
E. cicutarium	CH x PT	CpG	contig_416	466721	0.979718	0.00768381	0.972034	0.0334972	29.0184	0.0183535	0.00674152	3.85719e-185	9.94366e-183
E. cicutarium	CH x PT	CpG	contig_416	587723	0.956969	0.00742819	0.949541	0.0645203	14.7169	0.00984464	0.00674152	5.01871e-49	1.94756e-47
E. cicutarium	CH x PT	CpG	contig_416	612465	0.982129	0.0698751	0.912253	0.0542421	16.8182	0.0203649	0.00674152	1.79601e-63	9.05944e-62
E. cicutarium	CH x PT	CpG	contig_416	730113	0.987738	0.00598549	0.981752	0.0221398	44.3434	0.0156839	0.00674152	0	0
E. cicutarium	CH x PT	CpG	contig_416	882221	0.975762	0.0171148	0.958647	0.0475347	20.1673	0.0209309	0.00674152	1.89712e-90	1.48364e-88
E. cicutarium	CH x PT	CpG	contig_416	1244511	0.967498	0.0207579	0.94674	0.0597421	15.8471	0.0162451	0.00674152	1.47175e-56	6.52295e-55
E. cicutarium	CH x PT	CpG	contig_416	1317929	0.956166	0.0215872	0.934579	0.0731029	12.7844	0.009508	0.00674152	2.00311e-37	6.68967e-36
E. cicutarium	CH x PT	CpG	contig_417	39130	0.023719	0.985882	-0.962163	0.0446943	-21.5277	0.0180398	0.00674152	8.57684e-103	8.01905e-101
E. cicutarium	CH x PT	CpG	contig_417	72955	0.973585	0.00584061	0.967744	0.0287715	33.6355	0.00674152	0.00674152	5.07597e-248	2.55427e-245
E. cicutarium	CH x PT	CpG	contig_417	73194	0.940848	0.00977679	0.931071	0.0704079	13.224	0.0564576	0.00674152	6.38125e-40	2.19898e-38
E. cicutarium	CH x PT	CpG	contig_417	73209	0.940848	0.00977679	0.931071	0.0704079	13.224	0.0564576	0.00674152	6.38125e-40	2.19898e-38
E. cicutarium	CH x PT	CpG	contig_417	84051	0.0227627	0.981869	-0.959107	0.047377	-20.2441	0.0186365	0.00674152	4.0022e-91	3.15453e-89
E. cicutarium	CH x PT	CpG	contig_417	227294	0.0191922	0.962526	-0.943334	0.0626941	-15.0466	0.0172332	0.00674152	3.63414e-51	1.46682e-49
E. cicutarium	CH x PT	CpG	contig_417	340283	0.988966	0.00599391	0.982973	0.0206066	47.7018	0.016066	0.00674152	0	0
E. cicutarium	CH x PT	CpG	contig_417	340294	0.988966	0.00781049	0.981156	0.0213743	45.9035	0.016066	0.00674152	0	0
E. cicutarium	CH x PT	CpG	contig_417	340302	0.988954	0.00599678	0.982958	0.0206234	47.6622	0.0160567	0.00674152	0	0
E. cicutarium	CH x PT	CpG	contig_417	340304	0.988954	0.00599678	0.982958	0.0206234	47.6622	0.0160567	0.00674152	0	0
E. cicutarium	CH x PT	CpG	contig_417	340338	0.988922	0.00600544	0.982917	0.0206739	47.5438	0.0161059	0.00674152	0	0
E. cicutarium	CH x PT	CpG	contig_417	340340	0.988922	0.0112454	0.977677	0.022803	42.875	0.0161059	0.00674152	0	0
E. cicutarium	CH x PT	CpG	contig_417	715969	0.984558	0.0156126	0.968946	0.032821	29.5222	0.0217328	0.00674152	1.49537e-191	4.08821e-189
E. cicutarium	CH x PT	CpG	contig_417	884767	0.962272	0.0104863	0.951786	0.0606731	15.6871	0.0176896	0.00674152	1.85336e-55	8.03955e-54
E. cicutarium	CH x PT	CpG	contig_417	1324209	0.0235734	0.982655	-0.959082	0.0478357	-20.0495	0.0187582	0.00674152	2.03967e-89	1.56537e-87
E. cicutarium	CH x PT	CpG	contig_417	1381406	0.975803	0.00998791	0.965815	0.0429435	22.4904	0.0199255	0.00674152	5.15798e-112	5.50094e-110
E. cicutarium	CH x PT	CpG	contig_417	1404442	0.0145987	0.981072	-0.966473	0.0367466	-26.301	0.0168091	0.00674152	1.86577e-152	3.34631e-150
E. cicutarium	CH x PT	CpG	contig_417	1466446	0.991534	0.0556745	0.935859	0.0677648	13.8104	0.00674152	0.0254651	2.20596e-43	7.91291e-42
E. cicutarium	CH x PT	CpG	contig_417	1609907	0.99075	0.00637633	0.984374	0.0182073	54.0648	0.00674152	0.00674152	0	0
E. cicutarium	CH x PT	CpG	contig_417	1609963	0.985455	0.00638083	0.979074	0.0266319	36.7633	0.0131319	0.00674152	7.13989e-296	5.32532e-293
E. cicutarium	CH x PT	CpG	contig_417	1610075	0.98525	0.00689199	0.978358	0.0273787	35.7343	0.0132964	0.00674152	1.15863e-279	7.78508e-277
E. cicutarium	CH x PT	CpG	contig_417	1610090	0.989507	0.00688221	0.982625	0.0195838	50.1754	0.00674152	0.00674152	0	0
E. cicutarium	CH x PT	CpG	contig_417	1630962	0.975567	0.00726385	0.968303	0.0379924	25.4867	0.0106528	0.00674152	2.76591e-143	4.35422e-141
E. cicutarium	CH x PT	CpG	contig_417	1942095	0.983752	0.0151827	0.968569	0.0323439	29.946	0.00674152	0.00674152	4.96573e-197	1.42344e-194
E. cicutarium	CH x PT	CpG	contig_417	2376485	0.984186	0.00589832	0.978287	0.0280298	34.9017	0.0139626	0.00674152	7.01225e-267	4.16522e-264
E. cicutarium	CH x PT	CpG	contig_417	2541984	0.985551	0.00911099	0.97644	0.0223924	43.6059	0.00674152	0.00674152	0	0
E. cicutarium	CH x PT	CpG	contig_417	2554945	0.980971	0.00948974	0.971481	0.0338293	28.7171	0.0211686	0.00674152	2.33255e-181	5.76185e-179
E. cicutarium	CH x PT	CpG	contig_417	2821301	0.0208935	0.991977	-0.971083	0.0383293	-25.3353	0.0180463	0.00674152	1.30539e-141	2.01644e-139
E. cicutarium	CH x PT	CpG	contig_417	2881099	0.96724	0.0061637	0.961076	0.0534502	17.9808	0.022726	0.00674152	2.75616e-72	1.5964e-70
E. cicutarium	CH x PT	CpG	contig_417	2999313	0.0300757	0.984287	-0.954211	0.0517759	-18.4296	0.0125083	0.00674152	7.60044e-76	4.67734e-74
E. cicutarium	CH x PT	CpG	contig_417	3187876	0.0127581	0.986912	-0.974154	0.0300578	-32.4093	0.0127146	0.00674152	2.02714e-230	8.34274e-228
E. cicutarium	CH x PT	CpG	contig_417	3187895	0.0127581	0.987057	-0.974299	0.0299291	-32.5535	0.0127146	0.00674152	1.86626e-232	7.86318e-230
E. cicutarium	CH x PT	CpG	contig_42	135890	0.97883	0.0260903	0.95274	0.0524121	18.1779	0.0131119	0.00674152	7.72728e-74	4.5805e-72
E. cicutarium	CH x PT	CpG	contig_42	365555	0.0225608	0.986213	-0.963653	0.0440547	-21.874	0.0185919	0.00674152	4.59502e-106	4.52182e-104
E. cicutarium	CH x PT	CpG	contig_42	681720	0.950552	0.0221933	0.928359	0.0802512	11.5682	0.00809255	0.00674152	5.97504e-31	1.83217e-29
E. cicutarium	CH x PT	CpG	contig_42	746269	0.0229581	0.981762	-0.958804	0.0469371	-20.4274	0.0178494	0.00674152	9.54249e-93	7.72208e-91
E. cicutarium	CH x PT	CpG	contig_42	887768	0.963872	0.00922928	0.954643	0.0587529	16.2484	0.0213622	0.00674152	2.29127e-59	1.07593e-57
E. cicutarium	CH x PT	CpG	contig_42	899161	0.0131185	0.956855	-0.943737	0.046039	-20.4987	0.0146491	0.00674152	2.21335e-93	1.81082e-91
E. cicutarium	CH x PT	CpG	contig_42	899216	0.0131002	0.956855	-0.943755	0.0460245	-20.5055	0.0146317	0.00674152	1.92329e-93	1.57631e-91
E. cicutarium	CH x PT	CpG	contig_42	943871	0.0237463	0.981428	-0.957682	0.0489639	-19.5589	0.0187709	0.00674152	3.46309e-85	2.4895e-83
E. cicutarium	CH x PT	CpG	contig_42	1701945	0.028051	0.966194	-0.938143	0.0667712	-14.0501	0.016116	0.00674152	7.69194e-45	2.81077e-43
E. cicutarium	CH x PT	CpG	contig_42	1813564	0.0276232	0.986912	-0.959289	0.0500492	-19.1669	0.0167919	0.00674152	6.98982e-82	4.76186e-80
E. cicutarium	CH x PT	CpG	contig_42	1813625	0.963767	0.00438392	0.959383	0.0573949	16.7155	0.0212388	0.00674152	1.01116e-62	5.02679e-61
E. cicutarium	CH x PT	CpG	contig_42	2153639	0.979343	0.0684016	0.910941	0.0855418	10.6491	0.0174495	0.0216904	1.76093e-26	5.11841e-25
E. cicutarium	CH x PT	CpG	contig_42	2499733	0.0134278	0.979548	-0.96612	0.0381079	-25.3522	0.0132636	0.00674152	8.49254e-142	1.3136e-139
E. cicutarium	CH x PT	CpG	contig_42	2499787	0.984008	0.0162083	0.967799	0.0375605	25.7664	0.0142806	0.00674152	2.10958e-146	3.45553e-144
E. cicutarium	CH x PT	CpG	contig_42	2499968	0.984042	0.0160834	0.967958	0.0373855	25.8913	0.014254	0.00674152	8.35014e-148	1.3996e-145
E. cicutarium	CH x PT	CpG	contig_42	2499991	0.990058	0.0160834	0.973975	0.0304424	31.994	0.00674152	0.00674152	1.32233e-224	5.09624e-222
E. cicutarium	CH x PT	CpG	contig_42	2592588	0.94523	0.0085149	0.936715	0.0541841	17.2876	0.00674152	0.00674152	5.83155e-67	3.12847e-65
E. cicutarium	CH x PT	CpG	contig_42	2592592	0.94523	0.0116365	0.933593	0.0549244	16.9978	0.00674152	0.00674152	8.52957e-65	4.40368e-63
E. cicutarium	CH x PT	CpG	contig_42	2592607	0.963457	0.0084982	0.954959	0.0591	16.1584	0.0208151	0.00674152	9.91475e-59	4.60787e-57
E. cicutarium	CH x PT	CpG	contig_42	2592623	0.94523	0.00856629	0.936663	0.0542059	17.2797	0.00674152	0.00674152	6.6848e-67	3.58039e-65
E. cicutarium	CH x PT	CpG	contig_42	2869253	0.962099	0.0142576	0.947841	0.0626574	15.1274	0.0169728	0.00674152	1.06909e-51	4.35089e-50
E. cicutarium	CH x PT	CpG	contig_42	2869265	0.962099	0.0142576	0.947841	0.0626574	15.1274	0.0169728	0.00674152	1.06909e-51	4.35089e-50
E. cicutarium	CH x PT	CpG	contig_42	2869331	0.971462	0.00781895	0.963643	0.0482691	19.964	0.0217694	0.00674152	1.13344e-88	8.59854e-87
E. cicutarium	CH x PT	CpG	contig_42	3096158	0.0216309	0.987042	-0.965411	0.0414876	-23.2699	0.0183233	0.00674152	8.95191e-120	1.06183e-117
E. cicutarium	CH x PT	CpG	contig_42	3096160	0.0216309	0.989626	-0.967995	0.0407208	-23.7715	0.0183233	0.00674152	6.58673e-125	8.29982e-123
E. cicutarium	CH x PT	CpG	contig_42	3096167	0.0216744	0.989438	-0.967763	0.040886	-23.6698	0.018338	0.00674152	7.385e-124	9.18518e-122
E. cicutarium	CH x PT	CpG	contig_42	3096173	0.0216309	0.989315	-0.967684	0.0408898	-23.6656	0.0183233	0.00674152	8.1462e-124	1.0121e-121
E. cicutarium	CH x PT	CpG	contig_42	3247119	0.971658	0.0256189	0.946039	0.0617359	15.324	0.0216926	0.00674152	5.28885e-53	2.18797e-51
E. cicutarium	CH x PT	CpG	contig_42	3355577	0.977479	0.0628374	0.914642	0.0835174	10.9515	0.0186533	0.027645	6.53491e-28	1.93486e-26
E. cicutarium	CH x PT	CpG	contig_42	3355580	0.977568	0.0628374	0.914731	0.0834555	10.9607	0.0185979	0.027645	5.90435e-28	1.74974e-26
E. cicutarium	CH x PT	CpG	contig_42	3737853	0.974257	0.0121847	0.962072	0.0467187	20.5929	0.0204963	0.00674152	3.18043e-94	2.64713e-92
E. cicutarium	CH x PT	CpG	contig_42	3737857	0.0202697	0.977139	-0.956869	0.0449434	-21.2905	0.0177743	0.00674152	1.38959e-100	1.26584e-98
E. cicutarium	CH x PT	CpG	contig_42	3796169	0.97829	0.0141751	0.964114	0.0427447	22.5552	0.0181408	0.00674152	1.19381e-112	1.28569e-110
E. cicutarium	CH x PT	CpG	contig_42	3866692	0.980865	0.0614119	0.919453	0.0773015	11.8944	0.0164051	0.0224396	1.26586e-32	3.96711e-31
E. cicutarium	CH x PT	CpG	contig_42	3884699	0.0171724	0.969063	-0.951891	0.0533685	-17.8362	0.0160229	0.00674152	3.70084e-71	2.11435e-69
E. cicutarium	CH x PT	CpG	contig_42	3884740	0.0171532	0.991462	-0.974309	0.0326548	-29.8366	0.0160102	0.00674152	1.30994e-195	3.71799e-193
E. cicutarium	CH x PT	CpG	contig_42	4186261	0.0330808	0.990425	-0.957344	0.0541351	-17.6844	0.00986791	0.00674152	5.53424e-70	3.10636e-68
E. cicutarium	CH x PT	CpG	contig_42	4301820	0.97185	0.0109619	0.960888	0.0493189	19.4832	0.0216154	0.00674152	1.52587e-84	1.08505e-82
E. cicutarium	CH x PT	CpG	contig_42	4301834	0.97185	0.0109619	0.960888	0.0493189	19.4832	0.0216154	0.00674152	1.52587e-84	1.08505e-82
E. cicutarium	CH x PT	CpG	contig_42	4301929	0.969381	0.0146047	0.954776	0.0545974	17.4876	0.0223511	0.00674152	1.78204e-68	9.79499e-67
E. cicutarium	CH x PT	CpG	contig_42	4301983	0.9681	0.0146047	0.953496	0.0566524	16.8306	0.0226647	0.00674152	1.45568e-63	7.35238e-62
E. cicutarium	CH x PT	CpG	contig_42	4302006	0.9681	0.0146047	0.953496	0.0566524	16.8306	0.0226647	0.00674152	1.45568e-63	7.35238e-62
E. cicutarium	CH x PT	CpG	contig_42	4306521	0.0158545	0.938232	-0.922377	0.0755294	-12.2122	0.0152994	0.0265631	2.67694e-34	8.57949e-33
E. cicutarium	CH x PT	CpG	contig_42	4962362	0.96079	0.0218845	0.938905	0.0685811	13.6904	0.0130994	0.00674152	1.15823e-42	4.12319e-41
E. cicutarium	CH x PT	CpG	contig_42	5024250	0.0266612	0.987859	-0.961198	0.0481719	-19.9535	0.0178724	0.00674152	1.39761e-88	1.05886e-86
E. cicutarium	CH x PT	CpG	contig_42	5024437	0.0129539	0.980777	-0.967823	0.0295168	-32.7889	0.00674152	0.00674152	8.48859e-236	3.74781e-233
E. cicutarium	CH x PT	CpG	contig_42	5024504	0.0128123	0.981044	-0.968232	0.0292441	-33.1086	0.00674152	0.00674152	2.23269e-240	1.04375e-237
E. cicutarium	CH x PT	CpG	contig_42	5024540	0.0127893	0.984494	-0.971705	0.027685	-35.0987	0.00674152	0.00674152	7.06663e-270	4.28589e-267
E. cicutarium	CH x PT	CpG	contig_42	5073366	0.0127884	0.990349	-0.977561	0.0259682	-37.6446	0.0127397	0.00674152	0	0
E. cicutarium	CH x PT	CpG	contig_42	5073428	0.0127823	0.9926	-0.979818	0.0252205	-38.8501	0.0127347	0.00674152	0	0
E. cicutarium	CH x PT	CpG	contig_42	5110473	0.0158882	0.966204	-0.950316	0.0376213	-25.2601	0.0119994	0.00674152	8.77966e-141	1.33121e-138
E. cicutarium	CH x PT	CpG	contig_42	5110776	0.971658	0.00698967	0.964668	0.0476333	20.252	0.0216926	0.00674152	3.41329e-91	2.69311e-89
E. cicutarium	CH x PT	CpG	contig_421	207177	0.980882	0.024328	0.956554	0.0503294	19.0059	0.0163935	0.00674152	1.5254e-80	1.01489e-78
E. cicutarium	CH x PT	CpG	contig_421	207187	0.981012	0.024328	0.956684	0.050199	19.0578	0.0163016	0.00674152	5.65728e-81	3.7924e-79
E. cicutarium	CH x PT	CpG	contig_421	207189	0.988451	0.024328	0.964123	0.0426483	22.6064	0.00674152	0.00674152	3.75261e-113	4.05466e-111
E. cicutarium	CH x PT	CpG	contig_421	207624	0.970035	0.040832	0.929203	0.0680633	13.652	0.0222566	0.00674152	1.96295e-42	6.9632e-41
E. cicutarium	CH x PT	CpG	contig_421	207626	0.970035	0.040832	0.929203	0.0680633	13.652	0.0222566	0.00674152	1.96295e-42	6.9632e-41
E. cicutarium	CH x PT	CpG	contig_421	207632	0.970035	0.040832	0.929203	0.0680633	13.652	0.0222566	0.00674152	1.96295e-42	6.9632e-41
E. cicutarium	CH x PT	CpG	contig_421	446925	0.0246046	0.987172	-0.962567	0.0453139	-21.2422	0.0187512	0.00674152	3.8934e-100	3.523e-98
E. cicutarium	CH x PT	CpG	contig_421	546315	0.0238048	0.989657	-0.965852	0.0438139	-22.0444	0.018774	0.00674152	1.08002e-107	1.09076e-105
E. cicutarium	CH x PT	CpG	contig_422	206682	0.0578958	0.99085	-0.932954	0.0719804	-12.9612	0.0325716	0.00674152	2.02984e-38	6.85143e-37
E. cicutarium	CH x PT	CpG	contig_422	228022	0.963257	0.0171763	0.94608	0.063932	14.7982	0.0204828	0.00674152	1.50379e-49	5.88515e-48
E. cicutarium	CH x PT	CpG	contig_422	346970	0.965386	0.0187228	0.946663	0.062872	15.057	0.0224116	0.00674152	3.10589e-51	1.25515e-49
E. cicutarium	CH x PT	CpG	contig_422	346976	0.964843	0.0187228	0.94612	0.0634759	14.9052	0.0221564	0.00674152	3.04952e-50	1.21009e-48
E. cicutarium	CH x PT	CpG	contig_422	489013	0.0326443	0.989084	-0.95644	0.0543507	-17.5976	0.0101193	0.00674152	2.57173e-69	1.42889e-67
E. cicutarium	CH x PT	CpG	contig_422	555741	0.0296631	0.978628	-0.948965	0.0563592	-16.8378	0.0110194	0.00674152	1.28911e-63	6.51963e-62
E. cicutarium	CH x PT	CpG	contig_422	555806	0.0296631	0.978628	-0.948965	0.0563592	-16.8378	0.0110194	0.00674152	1.28911e-63	6.51963e-62
E. cicutarium	CH x PT	CpG	contig_422	560495	0.024268	0.952243	-0.927975	0.0562036	-16.5109	0.0176047	0.00674152	3.06041e-61	1.48741e-59
E. cicutarium	CH x PT	CpG	contig_422	667884	0.968812	0.0118252	0.956987	0.0531786	17.9957	0.0225549	0.00674152	2.1053e-72	1.22187e-70
E. cicutarium	CH x PT	CpG	contig_422	1020589	0.966229	0.0126415	0.953587	0.05786	16.481	0.0226479	0.00674152	5.02871e-61	2.43224e-59
E. cicutarium	CH x PT	CpG	contig_422	1047302	0.981987	0.00958614	0.972401	0.0311806	31.1861	0.0117001	0.00674152	1.64495e-213	5.60815e-211
E. cicutarium	CH x PT	CpG	contig_422	1055530	0.966333	0.0428484	0.923484	0.0868969	10.6274	0.0226645	0.00674152	2.22326e-26	6.45413e-25
E. cicutarium	CH x PT	CpG	contig_422	1172054	0.0330808	0.986001	-0.95292	0.0561476	-16.9717	0.00986791	0.00674152	1.33008e-64	6.84704e-63
E. cicutarium	CH x PT	CpG	contig_422	1595198	0.974369	0.0148845	0.959485	0.0483294	19.853	0.0206937	0.00674152	1.03728e-87	7.76676e-86
E. cicutarium	CH x PT	CpG	contig_422	2159624	0.0151698	0.988824	-0.973654	0.0317662	-30.6506	0.0146195	0.00674152	2.59293e-206	8.16378e-204
E. cicutarium	CH x PT	CpG	contig_422	2590858	0.0235734	0.977557	-0.953983	0.0518661	-18.3932	0.0187582	0.00674152	1.48911e-75	9.11779e-74
E. cicutarium	CH x PT	CpG	contig_422	2745170	0.985832	0.070394	0.915438	0.0785875	11.6486	0.0160103	0.0067405	2.33123e-31	7.19727e-30
E. cicutarium	CH x PT	CpG	contig_422	2824743	0.955362	0.00730794	0.948054	0.0660374	14.3563	0.00831078	0.00674152	9.72724e-47	3.64584e-45
E. cicutarium	CH x PT	CpG	contig_422	2824809	0.0385985	0.978868	-0.94027	0.0637812	-14.7421	0.00752561	0.00674152	3.45811e-49	1.34558e-47
E. cicutarium	CH x PT	CpG	contig_422	3105444	0.968838	0.0506772	0.918161	0.0739745	12.4119	0.0103206	0.00674152	2.2536e-35	7.32146e-34
E. cicutarium	CH x PT	CpG	contig_422	3121411	0.0499183	0.990607	-0.940689	0.0628851	-14.9588	0.0289796	0.00674152	1.36381e-50	5.4474e-49
E. cicutarium	CH x PT	CpG	contig_422	3131624	0.987942	0.0088348	0.979107	0.0221094	44.2846	0.00674152	0.00674152	0	0
E. cicutarium	CH x PT	CpG	contig_422	3274464	0.976578	0.00817083	0.968407	0.0375198	25.8106	0.0126639	0.00674152	6.74981e-147	1.11037e-144
E. cicutarium	CH x PT	CpG	contig_422	3274525	0.030271	0.989634	-0.959363	0.0512814	-18.7078	0.0122428	0.00674152	4.27502e-78	2.73076e-76
E. cicutarium	CH x PT	CpG	contig_422	3436252	0.0216309	0.963339	-0.941708	0.0639756	-14.7198	0.0183233	0.00674152	4.81117e-49	1.86797e-47
E. cicutarium	CH x PT	CpG	contig_422	3436424	0.962699	0.0118698	0.950829	0.061172	15.5435	0.019184	0.00674152	1.76002e-54	7.48669e-53
E. cicutarium	CH x PT	CpG	contig_422	3436442	0.962699	0.0119128	0.950786	0.0611937	15.5373	0.019184	0.00674152	1.93884e-54	8.23521e-53
E. cicutarium	CH x PT	CpG	contig_422	3436452	0.962699	0.0119565	0.950743	0.0612157	15.531	0.019184	0.00674152	2.13913e-54	9.08091e-53
E. cicutarium	CH x PT	CpG	contig_422	3436461	0.962699	0.0119565	0.950743	0.0612157	15.531	0.019184	0.00674152	2.13913e-54	9.08091e-53
E. cicutarium	CH x PT	CpG	contig_422	3436466	0.962699	0.0119565	0.950743	0.0612157	15.531	0.019184	0.00674152	2.13913e-54	9.08091e-53
E. cicutarium	CH x PT	CpG	contig_422	3723086	0.96079	0.0189273	0.941862	0.0660434	14.2613	0.0130994	0.00674152	3.81458e-46	1.4182e-44
E. cicutarium	CH x PT	CpG	contig_422	3765233	0.0204108	0.986149	-0.965739	0.0401553	-24.0501	0.0178386	0.00674152	8.33216e-128	1.0917e-125
E. cicutarium	CH x PT	CpG	contig_423	87983	0.019866	0.956508	-0.936642	0.070378	-13.3087	0.0175816	0.00674152	2.05915e-40	7.14392e-39
E. cicutarium	CH x PT	CpG	contig_423	227765	0.982644	0.0112212	0.971423	0.0332467	29.2186	0.0201571	0.00674152	1.12538e-187	2.96417e-185
E. cicutarium	CH x PT	CpG	contig_423	410153	0.0318813	0.990616	-0.958734	0.0527528	-18.1741	0.0106366	0.00674152	8.27764e-74	4.90548e-72
E. cicutarium	CH x PT	CpG	contig_423	484858	0.967633	0.0213007	0.946332	0.0623225	15.1844	0.0227058	0.00674152	4.48416e-52	1.83531e-50
E. cicutarium	CH x PT	CpG	contig_423	689302	0.024866	0.975134	-0.950268	0.0554482	-17.1379	0.0187138	0.00674152	7.73331e-66	4.05434e-64
E. cicutarium	CH x PT	CpG	contig_423	1000157	0.941125	0.0112212	0.929904	0.0871042	10.6758	0.00703191	0.00674152	1.32174e-26	3.84574e-25
E. cicutarium	CH x PT	CpG	contig_423	1000169	0.941125	0.0112212	0.929904	0.0871042	10.6758	0.00703191	0.00674152	1.32174e-26	3.84574e-25
E. cicutarium	CH x PT	CpG	contig_423	1000196	0.941125	0.0112212	0.929904	0.0871042	10.6758	0.00703191	0.00674152	1.32174e-26	3.84574e-25
E. cicutarium	CH x PT	CpG	contig_423	1006684	0.0219503	0.983846	-0.961896	0.0432263	-22.2526	0.0184466	0.00674152	1.06462e-109	1.10127e-107
E. cicutarium	CH x PT	CpG	contig_423	1006843	0.0227627	0.988011	-0.965248	0.0432444	-22.3208	0.0186365	0.00674152	2.32342e-110	2.42847e-108
E. cicutarium	CH x PT	CpG	contig_423	1049665	0.982558	0.0210245	0.961534	0.0445013	21.6069	0.0158019	0.00674152	1.54809e-103	1.46284e-101
E. cicutarium	CH x PT	CpG	contig_423	1049792	0.982571	0.0207579	0.961813	0.0441733	21.7736	0.0157917	0.00674152	4.12518e-105	3.98627e-103
E. cicutarium	CH x PT	CpG	contig_423	1087612	0.983087	0.0343386	0.948748	0.0505253	18.7777	0.014794	0.0167725	1.1503e-78	7.43016e-77
E. cicutarium	CH x PT	CpG	contig_423	1087622	0.983087	0.0104934	0.972593	0.0310112	31.3626	0.014794	0.00674152	6.54729e-216	2.29672e-213
E. cicutarium	CH x PT	CpG	contig_423	1257071	0.96988	0.0428484	0.927031	0.0838564	11.055	0.0223011	0.00674152	2.07361e-28	6.18083e-27
E. cicutarium	CH x PT	CpG	contig_423	1416861	0.97325	0.0181624	0.955088	0.0526906	18.1263	0.0209962	0.00674152	1.97459e-73	1.163e-71
E. cicutarium	CH x PT	CpG	contig_423	1560092	0.962441	0.0122324	0.950208	0.0614689	15.4583	0.0183375	0.00674152	6.62771e-54	2.78281e-52
E. cicutarium	CH x PT	CpG	contig_423	1681944	0.0272963	0.966194	-0.938897	0.0655559	-14.3221	0.0147829	0.00674152	1.59263e-46	5.95575e-45
E. cicutarium	CH x PT	CpG	contig_423	1823824	0.964952	0.0398827	0.925069	0.0844209	10.9578	0.022216	0.00674152	6.09511e-28	1.8058e-26
E. cicutarium	CH x PT	CpG	contig_423	1927522	0.0514166	0.973272	-0.921855	0.0840821	-10.9638	0.00674152	0.00674152	5.70802e-28	1.69221e-26
E. cicutarium	CH x PT	CpG	contig_423	2004344	0.019866	0.955263	-0.935397	0.0718819	-13.013	0.0175816	0.00674152	1.03249e-38	3.49733e-37
E. cicutarium	CH x PT	CpG	contig_423	2004392	0.0199643	0.955263	-0.935298	0.071959	-12.9977	0.0176297	0.00674152	1.26142e-38	4.26713e-37
E. cicutarium	CH x PT	CpG	contig_423	2004465	0.974804	0.0351804	0.939624	0.0696273	13.495	0.0202081	0.00674152	1.67257e-41	5.87706e-40
E. cicutarium	CH x PT	CpG	contig_423	2095122	0.0256181	0.979389	-0.953771	0.0527799	-18.0707	0.0184962	0.00674152	5.4217e-73	3.17301e-71
E. cicutarium	CH x PT	CpG	contig_423	2173672	0.965278	0.049058	0.91622	0.0766745	11.9495	0.0223686	0.00674073	6.53362e-33	2.0515e-31
E. cicutarium	CH x PT	CpG	contig_423	2196828	0.967338	0.0129843	0.954353	0.0566363	16.8506	0.0227248	0.00674152	1.03908e-63	5.2609e-62
E. cicutarium	CH x PT	CpG	contig_423	2196846	0.980353	0.0129843	0.967368	0.0317933	30.4268	0.00674152	0.00674152	2.42786e-203	7.46061e-201
E. cicutarium	CH x PT	CpG	contig_423	2196996	0.963165	0.00839454	0.95477	0.0593142	16.0968	0.0202931	0.00674152	2.68502e-58	1.23787e-56
E. cicutarium	CH x PT	CpG	contig_423	2212902	0.983319	0.025169	0.95815	0.0489982	19.5548	0.0148144	0.00674152	3.75464e-85	2.69657e-83
E. cicutarium	CH x PT	CpG	contig_423	2433474	0.0163872	0.983855	-0.967468	0.0373644	-25.8928	0.015678	0.00674152	8.03619e-148	1.34796e-145
E. cicutarium	CH x PT	CpG	contig_423	2441235	0.955266	0.0171763	0.93809	0.071189	13.1774	0.00919232	0.00674152	1.18325e-39	4.06292e-38
E. cicutarium	CH x PT	CpG	contig_423	2642850	0.00939081	0.973264	-0.963873	0.0414069	-23.2781	0.0178313	0.00674152	7.39593e-120	8.78172e-118
E. cicutarium	CH x PT	CpG	contig_423	2714900	0.0250959	0.955625	-0.930529	0.0745003	-12.4903	0.0179681	0.00674152	8.43668e-36	2.75527e-34
E. cicutarium	CH x PT	CpG	contig_423	2715718	0.977419	0.0118273	0.965592	0.0420746	22.9495	0.0186904	0.00674152	1.49045e-116	1.69631e-114
E. cicutarium	CH x PT	CpG	contig_423	2777368	0.925825	0.0115081	0.914317	0.0859903	10.6328	0.068603	0.00674152	2.09734e-26	6.0901e-25
E. cicutarium	CH x PT	CpG	contig_423	2781417	0.975803	0.0148462	0.960957	0.0445649	21.5631	0.0199255	0.00674152	3.99177e-103	3.74584e-101
E. cicutarium	CH x PT	CpG	contig_423	2785849	0.0104095	0.989103	-0.978694	0.021683	-45.1364	0.00674152	0.00674152	0	0
E. cicutarium	CH x PT	CpG	contig_423	2803795	0.0167844	0.967422	-0.950637	0.054885	-17.3205	0.0157648	0.00674152	3.29401e-67	1.77624e-65
E. cicutarium	CH x PT	CpG	contig_424	28469	0.0241036	0.900956	-0.876852	0.0729464	-12.0205	0.0187804	0.00674152	2.77295e-33	8.76891e-32
E. cicutarium	CH x PT	CpG	contig_424	28646	0.0241036	0.970584	-0.94648	0.0516199	-18.3356	0.0187804	0.00674152	4.3037e-75	2.60881e-73
E. cicutarium	CH x PT	CpG	contig_424	103913	0.961688	0.00807135	0.953616	0.0596166	15.9958	0.0153467	0.00674152	1.36659e-57	6.20236e-56
E. cicutarium	CH x PT	CpG	contig_424	104006	0.0307152	0.993419	-0.962703	0.0501196	-19.2081	0.0117059	0.00674152	3.1658e-82	2.16826e-80
E. cicutarium	CH x PT	CpG	contig_424	142864	0.0173764	0.867583	-0.850207	0.0607441	-13.9965	0.0174805	0.00674152	1.63637e-44	5.95034e-43
E. cicutarium	CH x PT	CpG	contig_424	169285	0.0312458	0.970504	-0.939258	0.0652532	-14.3941	0.0111682	0.00674152	5.63854e-47	2.11888e-45
E. cicutarium	CH x PT	CpG	contig_425	1155	0.0442114	0.982178	-0.937967	0.0733465	-12.7882	0.00721137	0.00674152	1.90928e-37	6.37909e-36
E. cicutarium	CH x PT	CpG	contig_425	241839	0.980004	0.0108122	0.969192	0.0377343	25.6846	0.0170025	0.00674152	1.73701e-145	2.81722e-143
E. cicutarium	CH x PT	CpG	contig_425	438792	0.964406	0.00626452	0.958142	0.0571409	16.768	0.021868	0.00674152	4.18037e-63	2.09218e-61
E. cicutarium	CH x PT	CpG	contig_425	441414	0.977236	0.0135689	0.963667	0.0436518	22.0762	0.0188035	0.00674152	5.35017e-108	5.41761e-106
E. cicutarium	CH x PT	CpG	contig_425	598027	0.977111	0.0652665	0.911845	0.0793922	11.4853	0.0188801	0.00674142	1.56359e-30	4.77294e-29
E. cicutarium	CH x PT	CpG	contig_425	598061	0.98559	0.0685794	0.91701	0.0759711	12.0705	0.00674152	0.00674199	1.51177e-33	4.79847e-32
E. cicutarium	CH x PT	CpG	contig_425	670548	0.0277312	0.985816	-0.958085	0.0355983	-26.9138	0.00674152	0.00674152	1.51476e-159	2.97112e-157
E. cicutarium	CH x PT	CpG	contig_425	670730	0.0259074	0.984505	-0.958598	0.0495193	-19.3581	0.0183677	0.00674152	1.743e-83	1.21398e-81
E. cicutarium	CH x PT	CpG	contig_425	824839	0.979218	0.0134308	0.965787	0.0380209	25.4015	0.0124188	0.00674152	2.42798e-142	3.77836e-140
E. cicutarium	CH x PT	CpG	contig_425	824852	0.979218	0.0134308	0.965787	0.0380209	25.4015	0.0124188	0.00674152	2.42798e-142	3.77836e-140
E. cicutarium	CH x PT	CpG	contig_425	1164626	0.0236882	0.978888	-0.9552	0.0508921	-18.7691	0.0187672	0.00674152	1.35122e-78	8.71088e-77
E. cicutarium	CH x PT	CpG	contig_425	1164675	0.0237463	0.978712	-0.954966	0.0511062	-18.6859	0.0187709	0.00674152	6.44692e-78	4.109e-76
E. cicutarium	CH x PT	CpG	contig_425	1414281	0.964087	0.0115238	0.952563	0.0595444	15.9975	0.0215831	0.00674152	1.32979e-57	6.03655e-56
E. cicutarium	CH x PT	CpG	contig_425	1414291	0.964087	0.0115238	0.952563	0.0595444	15.9975	0.0215831	0.00674152	1.32979e-57	6.03655e-56
E. cicutarium	CH x PT	CpG	contig_425	1631619	0.0186444	0.947476	-0.928832	0.0806907	-11.511	0.0169277	0.00674152	1.16112e-30	3.55099e-29
E. cicutarium	CH x PT	CpG	contig_425	1639632	0.96356	0.0314518	0.932108	0.0758401	12.2904	0.0209658	0.00674152	1.01961e-34	3.28565e-33
E. cicutarium	CH x PT	CpG	contig_425	1639638	0.96356	0.0314518	0.932108	0.0758401	12.2904	0.0209658	0.00674152	1.01961e-34	3.28565e-33
E. cicutarium	CH x PT	CpG	contig_425	1639678	0.96356	0.0314518	0.932108	0.0758401	12.2904	0.0209658	0.00674152	1.01961e-34	3.28565e-33
E. cicutarium	CH x PT	CpG	contig_425	1693137	0.981517	0.0351804	0.946337	0.0639365	14.8012	0.0159419	0.00674152	1.43892e-49	5.63223e-48
E. cicutarium	CH x PT	CpG	contig_425	1693143	0.981527	0.0351804	0.946347	0.0639294	14.803	0.0159366	0.00674152	1.40114e-49	5.48621e-48
E. cicutarium	CH x PT	CpG	contig_425	1693152	0.981542	0.0351804	0.946361	0.0639181	14.8058	0.0159259	0.00674152	1.34311e-49	5.26258e-48
E. cicutarium	CH x PT	CpG	contig_425	1693161	0.981556	0.0351804	0.946376	0.0639069	14.8087	0.0159153	0.00674152	1.28764e-49	5.04609e-48
E. cicutarium	CH x PT	CpG	contig_425	1693167	0.981571	0.0351804	0.946391	0.0638957	14.8115	0.0159047	0.00674152	1.23461e-49	4.83991e-48
E. cicutarium	CH x PT	CpG	contig_425	1693170	0.981571	0.0351804	0.946391	0.0638957	14.8115	0.0159047	0.00674152	1.23461e-49	4.83991e-48
E. cicutarium	CH x PT	CpG	contig_425	1726312	0.972283	0.0158462	0.956437	0.051935	18.416	0.0214343	0.00674152	9.77245e-76	6.00279e-74
E. cicutarium	CH x PT	CpG	contig_425	1845146	0.0254762	0.993894	-0.968418	0.0442076	-21.9062	0.0185488	0.00674152	2.26957e-106	2.24588e-104
E. cicutarium	CH x PT	CpG	contig_425	1847161	0.971603	0.0386353	0.932968	0.0646579	14.4293	0.0218645	0.0162171	3.38572e-47	1.27709e-45
E. cicutarium	CH x PT	CpG	contig_425	1847167	0.971603	0.0386353	0.932968	0.0646579	14.4293	0.0218645	0.0162171	3.38572e-47	1.27709e-45
E. cicutarium	CH x PT	CpG	contig_425	1876420	0.993785	0.0100704	0.983715	0.0194049	50.6941	0.00674152	0.00674152	0	0
E. cicutarium	CH x PT	CpG	contig_425	1876473	0.985074	0.0100915	0.974983	0.0295581	32.9852	0.0162407	0.00674152	1.32227e-238	6.07057e-236
E. cicutarium	CH x PT	CpG	contig_426	69913	0.0456814	0.986286	-0.940605	0.0590733	-15.9227	0.0258487	0.00674152	4.41231e-57	1.97687e-55
E. cicutarium	CH x PT	CpG	contig_426	69925	0.0456814	0.971223	-0.925542	0.0621848	-14.8837	0.0258487	0.00674152	4.20353e-50	1.66429e-48
E. cicutarium	CH x PT	CpG	contig_428	61702	0.965487	0.0265846	0.938902	0.0695041	13.5086	0.0224584	0.00674152	1.39166e-41	4.89448e-40
E. cicutarium	CH x PT	CpG	contig_428	61751	0.026584	0.966194	-0.93961	0.0655967	-14.324	0.0179356	0.00674152	1.54855e-46	5.79278e-45
E. cicutarium	CH x PT	CpG	contig_428	163835	0.0153004	0.981542	-0.966241	0.0382112	-25.2869	0.0147146	0.00674152	4.45394e-141	6.80249e-139
E. cicutarium	CH x PT	CpG	contig_428	201392	0.974536	0.0108571	0.963678	0.0454478	21.2041	0.020351	0.00674152	8.75998e-100	7.89251e-98
E. cicutarium	CH x PT	CpG	contig_428	201417	0.974536	0.0179863	0.956549	0.0509078	18.7898	0.020351	0.00674152	9.14827e-79	5.92245e-77
E. cicutarium	CH x PT	CpG	contig_428	201422	0.974581	0.0181624	0.956419	0.0510078	18.7504	0.020327	0.00674152	1.9202e-78	1.23444e-76
E. cicutarium	CH x PT	CpG	contig_428	230471	0.966268	0.011203	0.955065	0.0548803	17.4027	0.0177172	0.00674152	7.8706e-68	4.28927e-66
E. cicutarium	CH x PT	CpG	contig_428	769359	0.0261291	0.97967	-0.953541	0.0526561	-18.1088	0.0182481	0.00674152	2.71496e-73	1.59499e-71
E. cicutarium	CH x PT	CpG	contig_428	855047	0.962526	0.00684348	0.955682	0.0591759	16.1498	0.018636	0.00674152	1.13844e-58	5.2845e-57
E. cicutarium	CH x PT	CpG	contig_428	855105	0.962526	0.0235556	0.93897	0.0647925	14.4919	0.018636	0.0118051	1.36231e-47	5.16227e-46
E. cicutarium	CH x PT	CpG	contig_428	855107	0.962526	0.0235556	0.93897	0.0647925	14.4919	0.018636	0.0118051	1.36231e-47	5.16227e-46
E. cicutarium	CH x PT	CpG	contig_429	120093	0.9817	0.0342011	0.947499	0.0616656	15.3651	0.0211202	0.00674152	2.80522e-53	1.16658e-51
E. cicutarium	CH x PT	CpG	contig_429	121832	0.961027	0.0140941	0.946933	0.0630356	15.0222	0.0135538	0.00674152	5.25431e-51	2.11447e-49
E. cicutarium	CH x PT	CpG	contig_43	108902	0.983893	0.0178958	0.965997	0.0299503	32.2534	0.00674152	0.00674152	3.15468e-228	1.26444e-225
E. cicutarium	CH x PT	CpG	contig_43	170857	0.964843	0.00605579	0.958787	0.0565935	16.9416	0.0221564	0.00674152	2.21837e-64	1.13665e-62
E. cicutarium	CH x PT	CpG	contig_43	170874	0.964843	0.00605579	0.958787	0.0565935	16.9416	0.0221564	0.00674152	2.21837e-64	1.13665e-62
E. cicutarium	CH x PT	CpG	contig_43	170914	0.964843	0.0060594	0.958784	0.0565945	16.9413	0.0221564	0.00674152	2.23163e-64	1.14319e-62
E. cicutarium	CH x PT	CpG	contig_43	364833	0.972637	0.0153927	0.957244	0.0512251	18.687	0.021279	0.00674152	6.3132e-78	4.026e-76
E. cicutarium	CH x PT	CpG	contig_43	396636	0.962699	0.0163363	0.946363	0.0637464	14.8457	0.019184	0.00674152	7.41232e-50	2.92169e-48
E. cicutarium	CH x PT	CpG	contig_43	396776	0.02893	0.978888	-0.949958	0.0563715	-16.8517	0.0144584	0.00674152	1.01884e-63	5.15956e-62
E. cicutarium	CH x PT	CpG	contig_43	549172	0.979076	0.0173295	0.961746	0.0438782	21.9185	0.0195025	0.00674152	1.72903e-106	1.71319e-104
E. cicutarium	CH x PT	CpG	contig_43	683069	0.975516	0.0116237	0.963892	0.0445856	21.6189	0.019817	0.00674152	1.19325e-103	1.13126e-101
E. cicutarium	CH x PT	CpG	contig_43	718104	0.022413	0.988579	-0.966166	0.0424069	-22.7832	0.0185559	0.00674152	6.72375e-115	7.46443e-113
E. cicutarium	CH x PT	CpG	contig_43	718261	0.971329	0.00898094	0.962348	0.0489876	19.6447	0.0218203	0.00674152	6.41403e-86	4.64708e-84
E. cicutarium	CH x PT	CpG	contig_43	804226	0.0130754	0.984445	-0.971369	0.0327442	-29.6654	0.0129766	0.00674152	2.14812e-193	5.94327e-191
E. cicutarium	CH x PT	CpG	contig_43	874650	0.0240828	0.973264	-0.949181	0.0560017	-16.9491	0.0184461	0.00674152	1.95285e-64	1.00172e-62
E. cicutarium	CH x PT	CpG	contig_43	1004487	0.969643	0.0151827	0.95446	0.0550294	17.3445	0.0223656	0.00674152	2.16901e-67	1.17318e-65
E. cicutarium	CH x PT	CpG	contig_43	1257318	0.0114411	0.983793	-0.972352	0.0306524	-31.7219	0.0115916	0.00674152	7.75864e-221	2.87019e-218
E. cicutarium	CH x PT	CpG	contig_43	1420663	0.962142	0.030521	0.931621	0.0742899	12.5403	0.0115799	0.00674152	4.4905e-36	1.47194e-34
E. cicutarium	CH x PT	CpG	contig_43	1420667	0.962142	0.0316196	0.930523	0.0755274	12.3203	0.0115799	0.00674152	7.04093e-35	2.27144e-33
E. cicutarium	CH x PT	CpG	contig_43	1420680	0.961329	0.030521	0.930808	0.0749918	12.4121	0.0108045	0.00674152	2.24603e-35	7.29789e-34
E. cicutarium	CH x PT	CpG	contig_43	1420692	0.960838	0.0312718	0.929567	0.076202	12.1987	0.0104382	0.00674152	3.15738e-34	1.01123e-32
E. cicutarium	CH x PT	CpG	contig_43	1446523	0.974754	0.00839454	0.966359	0.0340104	28.4136	0.00674152	0.00674152	1.37168e-177	3.27936e-175
E. cicutarium	CH x PT	CpG	contig_430	606556	0.982314	0.0239343	0.95838	0.0477153	20.0854	0.0194593	0.00674152	9.90392e-90	7.67243e-88
E. cicutarium	CH x PT	CpG	contig_433	53861	0.979745	0.0133637	0.966381	0.0401317	24.0803	0.0171789	0.00674152	4.02545e-128	5.31353e-126
E. cicutarium	CH x PT	CpG	contig_433	131919	0.962007	0.0205006	0.941507	0.0668995	14.0734	0.0165892	0.00674152	5.53088e-45	2.02558e-43
E. cicutarium	CH x PT	CpG	contig_433	131984	0.00860459	0.97393	-0.965326	0.0402578	-23.9786	0.0121556	0.00674152	4.65111e-127	6.01536e-125
E. cicutarium	CH x PT	CpG	contig_434	34392	0.0148744	0.984851	-0.969977	0.033282	-29.1442	0.0161519	0.00674152	9.90502e-187	2.58821e-184
E. cicutarium	CH x PT	CpG	contig_434	129596	0.0261291	0.984127	-0.957998	0.0500249	-19.1504	0.0182481	0.00674152	9.60064e-82	6.52122e-80
E. cicutarium	CH x PT	CpG	contig_434	253990	0.986165	0.00992811	0.976236	0.0280731	34.7748	0.0203977	0.00674152	5.85335e-265	3.4239e-262
E. cicutarium	CH x PT	CpG	contig_434	340455	0.0150745	0.970504	-0.955429	0.0497833	-19.1918	0.0145483	0.00674152	4.33586e-82	2.96259e-80
E. cicutarium	CH x PT	CpG	contig_434	462526	0.968984	0.0203066	0.948677	0.0566205	16.755	0.0225209	0.00674152	5.20653e-63	2.60235e-61
E. cicutarium	CH x PT	CpG	contig_434	861060	0.978743	0.00763024	0.971113	0.0371547	26.137	0.0178463	0.00674152	1.38429e-150	2.41146e-148
E. cicutarium	CH x PT	CpG	contig_435	227768	0.963872	0.00958614	0.954286	0.0591312	16.1384	0.0213622	0.00674152	1.36944e-58	6.34908e-57
E. cicutarium	CH x PT	CpG	contig_435	331103	0.0200643	0.99453	-0.974466	0.0358608	-27.1736	0.0176778	0.00674152	1.33424e-162	2.69737e-160
E. cicutarium	CH x PT	CpG	contig_435	357808	0.0274577	0.987912	-0.960455	0.049355	-19.4601	0.0170202	0.00674152	2.39177e-84	1.69453e-82
E. cicutarium	CH x PT	CpG	contig_435	357811	0.0274577	0.987912	-0.960455	0.049355	-19.4601	0.0170202	0.00674152	2.39177e-84	1.69453e-82
E. cicutarium	CH x PT	CpG	contig_435	782429	0.0288198	0.978532	-0.949712	0.056547	-16.7951	0.0146725	0.00674152	2.65128e-63	1.33356e-61
E. cicutarium	CH x PT	CpG	contig_435	782608	0.962788	0.0167402	0.946048	0.0639627	14.7906	0.0194346	0.00674152	1.68392e-49	6.58676e-48
E. cicutarium	CH x PT	CpG	contig_436	121932	0.0222207	0.985816	-0.963595	0.0438446	-21.9775	0.0185051	0.00674152	4.72591e-107	4.72323e-105
E. cicutarium	CH x PT	CpG	contig_436	136319	0.0187761	0.984878	-0.966102	0.038079	-25.371	0.0170029	0.00674152	5.26786e-142	8.17561e-140
E. cicutarium	CH x PT	CpG	contig_436	153454	0.0164272	0.988553	-0.972126	0.0337848	-28.774	0.015521	0.00674152	4.53286e-182	1.12574e-179
E. cicutarium	CH x PT	CpG	contig_436	336284	0.0223644	0.993818	-0.971453	0.0395638	-24.5541	0.0185435	0.00674152	3.91012e-133	5.44837e-131
E. cicutarium	CH x PT	CpG	contig_436	336295	0.0223644	0.994558	-0.972193	0.0394404	-24.6497	0.0185435	0.00674152	3.70949e-134	5.25459e-132
E. cicutarium	CH x PT	CpG	contig_436	339389	0.968192	0.025169	0.943023	0.0652059	14.4622	0.0226537	0.00674152	2.09903e-47	7.93053e-46
E. cicutarium	CH x PT	CpG	contig_436	380206	0.983905	0.0151827	0.968722	0.0359925	26.9146	0.0171647	0.00674152	1.48265e-159	2.91059e-157
E. cicutarium	CH x PT	CpG	contig_436	498988	0.0144776	0.932726	-0.918249	0.0719869	-12.7558	0.016564	0.00674152	2.8945e-37	9.63866e-36
E. cicutarium	CH x PT	CpG	contig_436	499352	0.98735	0.00392054	0.98343	0.0185763	52.94	0.00674152	0.00674152	0	0
E. cicutarium	CH x PT	CpG	contig_436	552624	0.979136	0.0561976	0.922938	0.0756646	12.1978	0.0178446	0.0256453	3.1949e-34	1.02296e-32
E. cicutarium	CH x PT	CpG	contig_438	522583	0.018346	0.987919	-0.969572	0.0360453	-26.8987	0.0167563	0.00674152	2.27465e-159	4.45022e-157
E. cicutarium	CH x PT	CpG	contig_44	478957	0.976721	0.0463801	0.930341	0.0832187	11.1795	0.0191164	0.00674152	5.13934e-29	1.54226e-27
E. cicutarium	CH x PT	CpG	contig_44	478978	0.985226	0.0463801	0.938846	0.0766479	12.2488	0.00674152	0.00674152	1.70464e-34	5.47474e-33
E. cicutarium	CH x PT	CpG	contig_44	1049544	0.985477	0.0495977	0.935879	0.0643703	14.539	0.0217066	0.0232149	6.85939e-48	2.61605e-46
E. cicutarium	CH x PT	CpG	contig_44	1049562	0.98546	0.0104127	0.975047	0.0294046	33.1597	0.0217192	0.00674152	4.10194e-241	1.92539e-238
E. cicutarium	CH x PT	CpG	contig_44	1220328	0.978049	0.061984	0.916065	0.0805392	11.3742	0.0182946	0.025591	5.62437e-30	1.70581e-28
E. cicutarium	CH x PT	CpG	contig_44	2111847	0.0199974	0.989626	-0.969628	0.0383213	-25.3026	0.0176457	0.00674152	2.98923e-141	4.58061e-139
E. cicutarium	CH x PT	CpG	contig_44	2111906	0.974581	0.00750183	0.967079	0.0435532	22.2045	0.020327	0.00674152	3.10551e-109	3.19377e-107
E. cicutarium	CH x PT	CpG	contig_44	2623001	0.950552	0.014696	0.935856	0.0757888	12.3482	0.00809255	0.00674152	4.98047e-35	1.61101e-33
E. cicutarium	CH x PT	CpG	contig_44	2623007	0.0428252	0.981312	-0.938487	0.0718429	-13.063	0.00737382	0.00674152	5.35467e-39	1.82207e-37
E. cicutarium	CH x PT	CpG	contig_44	2822921	0.978918	0.054996	0.923922	0.0730815	12.6424	0.0120787	0.0252279	1.23303e-36	4.0707e-35
E. cicutarium	CH x PT	CpG	contig_44	2865734	0.0153004	0.989842	-0.974542	0.0298711	-32.6249	0.0147146	0.00674152	1.81705e-233	7.75506e-231
E. cicutarium	CH x PT	CpG	contig_44	2927390	0.0288198	0.996703	-0.967883	0.0474231	-20.4095	0.0146725	0.00674152	1.37628e-92	1.11061e-90
E. cicutarium	CH x PT	CpG	contig_44	2982114	0.970559	0.0187474	0.951811	0.056454	16.8599	0.0220931	0.00674152	8.86717e-64	4.50134e-62
E. cicutarium	CH x PT	CpG	contig_44	2984244	0.0259074	0.994992	-0.969084	0.0444507	-21.8013	0.0183677	0.00674152	2.25371e-105	2.19438e-103
E. cicutarium	CH x PT	CpG	contig_44	3038696	0.940257	0.0109619	0.929295	0.0482641	19.2544	0.00674152	0.00674152	1.29767e-82	8.92489e-81
E. cicutarium	CH x PT	CpG	contig_44	3088212	0.0232386	0.988265	-0.965026	0.043769	-22.0482	0.0187198	0.00674152	9.94253e-108	1.00458e-105
E. cicutarium	CH x PT	CpG	contig_44	3253352	0.976821	0.00878606	0.968035	0.0405496	23.8729	0.0190564	0.00674152	5.8608e-126	7.49159e-124
E. cicutarium	CH x PT	CpG	contig_44	3253377	0.976821	0.00880027	0.96802	0.0405552	23.8692	0.0190564	0.00674152	6.4e-126	8.16723e-124
E. cicutarium	CH x PT	CpG	contig_44	3253398	0.976821	0.00879552	0.968025	0.0405533	23.8704	0.0190564	0.00674152	6.21436e-126	7.93913e-124
E. cicutarium	CH x PT	CpG	contig_44	3253409	0.976821	0.00880027	0.96802	0.0405552	23.8692	0.0190564	0.00674152	6.4e-126	8.16723e-124
E. cicutarium	CH x PT	CpG	contig_44	3531504	0.0227117	0.967394	-0.944682	0.0535712	-17.6341	0.0186257	0.0128091	1.3474e-69	7.54087e-68
E. cicutarium	CH x PT	CpG	contig_44	3674028	0.977497	0.0104611	0.967036	0.0374347	25.8326	0.0107333	0.00674152	3.8173e-147	6.29757e-145
E. cicutarium	CH x PT	CpG	contig_44	3688947	0.971395	0.0197792	0.951616	0.0564289	16.864	0.0217949	0.00674152	8.27999e-64	4.20419e-62
E. cicutarium	CH x PT	CpG	contig_44	4535269	0.0322455	0.98496	-0.952714	0.0558526	-17.0576	0.0103758	0.00674152	3.06672e-65	1.59437e-63
E. cicutarium	CH x PT	CpG	contig_44	4762868	0.980482	0.0381327	0.942349	0.0548156	17.1913	0.0169125	0.0245447	3.08742e-66	1.63576e-64
E. cicutarium	CH x PT	CpG	contig_44	4762904	0.980555	0.0381327	0.942422	0.0547482	17.2138	0.0168608	0.0245447	2.09351e-66	1.11301e-64
E. cicutarium	CH x PT	CpG	contig_44	4793585	0.961805	0.0124821	0.949323	0.0617401	15.3761	0.0157742	0.00674152	2.36716e-53	9.85651e-52
E. cicutarium	CH x PT	CpG	contig_44	4933739	0.96079	0.0111873	0.949602	0.061708	15.3886	0.0130994	0.00674152	1.95086e-53	8.13043e-52
E. cicutarium	CH x PT	CpG	contig_440	93296	0.974536	0.0271037	0.947432	0.0601778	15.7439	0.020351	0.00674152	7.56584e-56	3.30808e-54
E. cicutarium	CH x PT	CpG	contig_440	476270	0.968111	0.0916134	0.876498	0.0728209	12.0363	0.0214494	0.00674152	2.28885e-33	7.24899e-32
E. cicutarium	CH x PT	CpG	contig_440	501731	0.980078	0.00779175	0.972286	0.0288346	33.7194	0.00674152	0.00674152	3.00391e-249	1.54533e-246
E. cicutarium	CH x PT	CpG	contig_440	769436	0.978646	0.0398827	0.938763	0.0726533	12.9211	0.0179103	0.00674152	3.42055e-38	1.15169e-36
E. cicutarium	CH x PT	CpG	contig_440	781838	0.98852	0.0413036	0.947217	0.0683467	13.859	0.0181879	0.00674152	1.12231e-43	4.04595e-42
E. cicutarium	CH x PT	CpG	contig_443	251495	0.966843	0.0221115	0.944732	0.0632709	14.9315	0.0227162	0.00674152	2.05444e-50	8.17196e-49
E. cicutarium	CH x PT	CpG	contig_443	251521	0.966436	0.0226108	0.943825	0.0641716	14.7078	0.0226789	0.00674152	5.74123e-49	2.22532e-47
E. cicutarium	CH x PT	CpG	contig_443	251525	0.966333	0.0226108	0.943722	0.0642892	14.6793	0.0226645	0.00674152	8.74463e-49	3.38092e-47
E. cicutarium	CH x PT	CpG	contig_443	482190	0.97079	0.0398827	0.930907	0.0768328	12.116	0.0117447	0.00674152	8.68857e-34	2.76772e-32
E. cicutarium	CH x PT	CpG	contig_448	261992	0.970987	0.014696	0.95629	0.0529087	18.0744	0.0219461	0.00674152	5.07343e-73	2.9707e-71
E. cicutarium	CH x PT	CpG	contig_448	353964	0.945499	0.0105302	0.934969	0.0806223	11.5969	0.00742093	0.00674152	4.27256e-31	1.3138e-29
E. cicutarium	CH x PT	CpG	contig_448	353970	0.945499	0.0105302	0.934969	0.0806223	11.5969	0.00742093	0.00674152	4.27256e-31	1.3138e-29
E. cicutarium	CH x PT	CpG	contig_448	371247	0.973303	0.0098892	0.963414	0.0466498	20.652	0.0209708	0.00674152	9.35958e-95	7.85254e-93
E. cicutarium	CH x PT	CpG	contig_448	489767	0.0365453	0.980948	-0.944403	0.0624271	-15.1281	0.00674152	0.00674152	1.05712e-51	4.30372e-50
E. cicutarium	CH x PT	CpG	contig_448	489787	0.0365453	0.980948	-0.944403	0.0624271	-15.1281	0.00674152	0.00674152	1.05712e-51	4.30372e-50
E. cicutarium	CH x PT	CpG	contig_448	573775	0.0252669	0.977963	-0.952696	0.0535067	-17.8052	0.0186148	0.00674152	6.44191e-71	3.6595e-69
E. cicutarium	CH x PT	CpG	contig_448	573830	0.0252669	0.977963	-0.952696	0.0535067	-17.8052	0.0186148	0.00674152	6.44191e-71	3.6595e-69
E. cicutarium	CH x PT	CpG	contig_448	573845	0.0252669	0.964621	-0.939354	0.0588187	-15.9703	0.0186148	0.00674152	2.05686e-57	9.29313e-56
E. cicutarium	CH x PT	CpG	contig_448	623922	0.0234042	0.981857	-0.958453	0.0463997	-20.6565	0.018741	0.00674152	8.53906e-95	7.17458e-93
E. cicutarium	CH x PT	CpG	contig_448	703315	0.961911	0.0170271	0.944884	0.0644199	14.6676	0.0161886	0.00674152	1.04006e-48	4.01644e-47
E. cicutarium	CH x PT	CpG	contig_448	708732	0.963224	0.0110796	0.952145	0.0581387	16.3771	0.0132496	0.00674152	2.78631e-60	1.32787e-58
E. cicutarium	CH x PT	CpG	contig_448	708770	0.963411	0.0109113	0.952499	0.0579047	16.4494	0.0136749	0.00674152	8.46596e-61	4.07847e-59
E. cicutarium	CH x PT	CpG	contig_448	797756	0.972809	0.0115847	0.961224	0.0483499	19.8806	0.0212015	0.00674152	5.99387e-88	4.50702e-86
E. cicutarium	CH x PT	CpG	contig_448	889332	0.987881	0.00702791	0.980853	0.0233496	42.0073	0.019487	0.00674152	0	0
E. cicutarium	CH x PT	CpG	contig_448	1071367	0.0288198	0.988312	-0.959492	0.050153	-19.1313	0.0146725	0.00674152	1.38591e-81	9.39166e-80
E. cicutarium	CH x PT	CpG	contig_449	116380	0.974923	0.0170271	0.957896	0.0493899	19.3946	0.0204077	0.00674152	8.57287e-84	6.01272e-82
E. cicutarium	CH x PT	CpG	contig_449	183544	0.0243505	0.981974	-0.957624	0.0493173	-19.4176	0.0187726	0.00674152	5.48066e-84	3.84981e-82
E. cicutarium	CH x PT	CpG	contig_449	183554	0.0243505	0.981974	-0.957624	0.0493173	-19.4176	0.0187726	0.00674152	5.48066e-84	3.84981e-82
E. cicutarium	CH x PT	CpG	contig_449	183598	0.968638	0.0141751	0.954463	0.0556694	17.1452	0.0225866	0.00674152	6.82629e-66	3.58289e-64
E. cicutarium	CH x PT	CpG	contig_449	183644	0.0243505	0.981974	-0.957624	0.0493173	-19.4176	0.0187726	0.00674152	5.48066e-84	3.84981e-82
E. cicutarium	CH x PT	CpG	contig_449	183646	0.968638	0.0141751	0.954463	0.0556694	17.1452	0.0225866	0.00674152	6.82629e-66	3.58289e-64
E. cicutarium	CH x PT	CpG	contig_449	183789	0.985881	0.00616985	0.979711	0.0201902	48.5242	0.00674152	0.00674152	0	0
E. cicutarium	CH x PT	CpG	contig_449	641755	0.0428252	0.941149	-0.898324	0.0804379	-11.1679	0.00737382	0.00674152	5.85387e-29	1.75623e-27
E. cicutarium	CH x PT	CpG	contig_449	641853	0.0428252	0.982655	-0.93983	0.071168	-13.2058	0.00737382	0.00674152	8.12447e-40	2.79677e-38
E. cicutarium	CH x PT	CpG	contig_449	641881	0.0428252	0.982745	-0.93992	0.0711242	-13.2152	0.00737382	0.00674152	7.16966e-40	2.46993e-38
E. cicutarium	CH x PT	CpG	contig_45	45010	0.968167	0.00612676	0.962041	0.050199	19.1645	0.0192142	0.00674152	7.31973e-82	4.97925e-80
E. cicutarium	CH x PT	CpG	contig_45	139618	0.0255469	0.99018	-0.964633	0.0456384	-21.1364	0.0185234	0.00674152	3.6773e-99	3.27981e-97
E. cicutarium	CH x PT	CpG	contig_45	179256	0.0138222	0.980426	-0.966604	0.0376181	-25.6951	0.0135799	0.00674152	1.32439e-145	2.15406e-143
E. cicutarium	CH x PT	CpG	contig_45	277290	0.986005	0.00810875	0.977896	0.0265404	36.8456	0.0183627	0.00674152	3.44484e-297	2.59454e-294
E. cicutarium	CH x PT	CpG	contig_45	284475	0.0233486	0.990824	-0.967475	0.0426048	-22.7081	0.0187344	0.00674152	3.72554e-114	4.09062e-112
E. cicutarium	CH x PT	CpG	contig_45	287788	0.0235734	0.978686	-0.955113	0.0473259	-20.1816	0.0187582	0.00674152	1.42038e-90	1.11231e-88
E. cicutarium	CH x PT	CpG	contig_45	396039	0.026584	0.984505	-0.957921	0.0503158	-19.0382	0.0179356	0.00674152	8.23267e-81	5.50762e-79
E. cicutarium	CH x PT	CpG	contig_45	644667	0.96517	0.0081209	0.957049	0.0570418	16.778	0.0223218	0.00674152	3.53476e-63	1.77137e-61
E. cicutarium	CH x PT	CpG	contig_45	757671	0.964952	0.028224	0.936728	0.0716297	13.0774	0.022216	0.00674152	4.43505e-39	1.5116e-37
E. cicutarium	CH x PT	CpG	contig_45	838665	0.978263	0.0101293	0.968134	0.0393508	24.6027	0.0181577	0.00674152	1.1828e-133	1.66523e-131
E. cicutarium	CH x PT	CpG	contig_45	1010765	0.975105	0.00716779	0.967938	0.0424455	22.8042	0.0200446	0.00674152	4.16368e-115	4.63798e-113
E. cicutarium	CH x PT	CpG	contig_45	1010836	0.975189	0.00707	0.968119	0.042276	22.9	0.0199985	0.00674152	4.6461e-116	5.24893e-114
E. cicutarium	CH x PT	CpG	contig_45	1010849	0.9835	0.00707703	0.976423	0.0249578	39.123	0.00674152	0.00674152	0	0
E. cicutarium	CH x PT	CpG	contig_450	56212	0.967728	0.0188866	0.948841	0.0598885	15.8435	0.0226997	0.00674152	1.55967e-56	6.90597e-55
E. cicutarium	CH x PT	CpG	contig_450	56216	0.967728	0.0188866	0.948841	0.0598885	15.8435	0.0226997	0.00674152	1.55967e-56	6.90597e-55
E. cicutarium	CH x PT	CpG	contig_450	56228	0.967822	0.0188866	0.948935	0.0597727	15.8757	0.0226924	0.00674152	9.33323e-57	4.14775e-55
E. cicutarium	CH x PT	CpG	contig_451	102134	0.964734	0.0129248	0.951809	0.0598254	15.9098	0.0220922	0.00674152	5.42008e-57	2.42038e-55
E. cicutarium	CH x PT	CpG	contig_451	102140	0.964734	0.0129248	0.951809	0.0598254	15.9098	0.0220922	0.00674152	5.42008e-57	2.42038e-55
E. cicutarium	CH x PT	CpG	contig_451	154363	0.0474219	0.992926	-0.945504	0.0566679	-16.685	0.061355	0.00674152	1.68497e-62	8.34589e-61
E. cicutarium	CH x PT	CpG	contig_452	309463	0.987581	0.00895536	0.978626	0.0252873	38.7003	0.0161451	0.00674152	0	0
E. cicutarium	CH x PT	CpG	contig_452	309471	0.991567	0.008944	0.982623	0.0196461	50.0161	0.00674152	0.00674152	0	0
E. cicutarium	CH x PT	CpG	contig_452	557859	0.979325	0.00955344	0.969771	0.0356583	27.1962	0.0184958	0.00674152	7.19628e-163	1.46125e-160
E. cicutarium	CH x PT	CpG	contig_452	759738	0.974162	0.00787082	0.966291	0.0443551	21.7853	0.0205453	0.00674152	3.19597e-105	3.09875e-103
E. cicutarium	CH x PT	CpG	contig_452	1621004	0.96356	0.0115081	0.952051	0.0603304	15.7806	0.0209658	0.00674152	4.22894e-56	1.85752e-54
E. cicutarium	CH x PT	CpG	contig_453	21470	0.0346516	0.953479	-0.918828	0.0848804	-10.825	0.00915034	0.00674152	2.62174e-27	7.70309e-26
E. cicutarium	CH x PT	CpG	contig_453	274133	0.962612	0.0351804	0.927431	0.0806392	11.501	0.018918	0.00674152	1.30396e-30	3.98306e-29
E. cicutarium	CH x PT	CpG	contig_453	274606	0.976919	0.00768225	0.969237	0.0392878	24.6702	0.0189971	0.00674152	2.2365e-134	3.17587e-132
E. cicutarium	CH x PT	CpG	contig_454	104056	0.0294295	0.983712	-0.954282	0.0535333	-17.826	0.0135305	0.00674152	4.44349e-71	2.53299e-69
E. cicutarium	CH x PT	CpG	contig_454	333323	0.0241646	0.98941	-0.965246	0.0444549	-21.7129	0.0187796	0.00674152	1.54957e-104	1.48185e-102
E. cicutarium	CH x PT	CpG	contig_456	580371	0.0492728	0.972549	-0.923276	0.0857332	-10.7692	0.00676056	0.00674152	4.81302e-27	1.40893e-25
E. cicutarium	CH x PT	CpG	contig_459	396686	0.0514166	0.986287	-0.934871	0.0821492	-11.3802	0.00674152	0.00674152	5.25022e-30	1.59254e-28
E. cicutarium	CH x PT	CpG	contig_459	474351	0.0271334	0.976673	-0.94954	0.0565386	-16.7945	0.0174142	0.00674152	2.67562e-63	1.34522e-61
E. cicutarium	CH x PT	CpG	contig_459	474354	0.0271334	0.976673	-0.94954	0.0565386	-16.7945	0.0174142	0.00674152	2.67562e-63	1.34522e-61
E. cicutarium	CH x PT	CpG	contig_459	656154	0.0236306	0.991431	-0.967801	0.042739	-22.6444	0.018763	0.00674152	1.58358e-113	1.72073e-111
E. cicutarium	CH x PT	CpG	contig_459	778489	0.0428252	0.928832	-0.886006	0.0789193	-11.2267	0.00737382	0.00674152	3.0139e-29	9.0704e-28
E. cicutarium	CH x PT	CpG	contig_46	50971	0.959816	0.0077438	0.952072	0.0612496	15.5441	0.011775	0.00674152	1.7435e-54	7.41779e-53
E. cicutarium	CH x PT	CpG	contig_46	157565	0.967728	0.0088348	0.958893	0.0539804	17.7637	0.0226997	0.00674152	1.34967e-70	7.62393e-69
E. cicutarium	CH x PT	CpG	contig_46	157568	0.967728	0.0088243	0.958904	0.0539758	17.7654	0.0226997	0.00674152	1.3093e-70	7.39775e-69
E. cicutarium	CH x PT	CpG	contig_46	173137	0.960838	0.0145153	0.946323	0.0624297	15.1582	0.0104382	0.00674152	6.68688e-52	2.73006e-50
E. cicutarium	CH x PT	CpG	contig_46	231528	0.964406	0.0110883	0.953318	0.0592408	16.0923	0.021868	0.00674152	2.89072e-58	1.33058e-56
E. cicutarium	CH x PT	CpG	contig_46	255954	0.16997	0.994209	-0.824238	0.063	-13.0832	0.00674152	0.00674152	4.11043e-39	1.40199e-37
E. cicutarium	CH x PT	CpG	contig_46	648778	0.0283222	0.972913	-0.944591	0.0607218	-15.556	0.0156301	0.00674152	1.44778e-54	6.16535e-53
E. cicutarium	CH x PT	CpG	contig_46	698512	0.0287139	0.976923	-0.948209	0.0576426	-16.4498	0.0148792	0.00674152	8.41451e-61	4.05453e-59
E. cicutarium	CH x PT	CpG	contig_46	735409	0.973032	0.00788564	0.965147	0.0459335	21.0118	0.0210986	0.00674152	5.11552e-98	4.47426e-96
E. cicutarium	CH x PT	CpG	contig_46	735481	0.980783	0.00789297	0.97289	0.0331685	29.3318	0.0199108	0.00674152	4.0837e-189	1.09311e-186
E. cicutarium	CH x PT	CpG	contig_46	735744	0.0485329	0.971669	-0.923136	0.0704191	-13.1092	0.0459801	0.00674152	2.91762e-39	9.96768e-38
E. cicutarium	CH x PT	CpG	contig_46	740726	0.0144451	0.989928	-0.975483	0.0299468	-32.5739	0.0140689	0.00674152	9.60961e-233	4.07117e-230
E. cicutarium	CH x PT	CpG	contig_46	771150	0.98026	0.0125875	0.967672	0.037084	26.094	0.0200066	0.00674152	4.26e-150	7.34329e-148
E. cicutarium	CH x PT	CpG	contig_46	771167	0.98026	0.0125875	0.967672	0.037084	26.094	0.0200066	0.00674152	4.26e-150	7.34329e-148
E. cicutarium	CH x PT	CpG	contig_46	808892	0.980738	0.0372669	0.943471	0.0528996	17.8351	0.0209584	0.023785	3.77119e-71	2.15348e-69
E. cicutarium	CH x PT	CpG	contig_46	1031845	0.962142	0.0308605	0.931282	0.0747365	12.4609	0.0115799	0.00674152	1.22023e-35	3.97324e-34
E. cicutarium	CH x PT	CpG	contig_46	1072141	0.0393532	0.957673	-0.91832	0.0855295	-10.7369	0.00790019	0.00674152	6.83174e-27	1.99633e-25
E. cicutarium	CH x PT	CpG	contig_46	1250477	0.955266	0.00755602	0.94771	0.0667375	14.2006	0.00919232	0.00674152	9.08956e-46	3.36092e-44
E. cicutarium	CH x PT	CpG	contig_46	1271599	0.0249325	0.978355	-0.953423	0.0523064	-18.2276	0.0187016	0.00674152	3.11428e-74	1.85848e-72
E. cicutarium	CH x PT	CpG	contig_46	1284520	0.0236677	0.984983	-0.961315	0.0458939	-20.9465	0.0185314	0.00674152	2.02114e-97	1.75117e-95
E. cicutarium	CH x PT	CpG	contig_46	1284628	0.969381	0.012752	0.956629	0.0533971	17.9154	0.0223511	0.00674152	8.9486e-72	5.14564e-70
E. cicutarium	CH x PT	CpG	contig_46	1431853	0.965278	0.00854035	0.956738	0.0570724	16.7636	0.0223686	0.00674152	4.50605e-63	2.2537e-61
E. cicutarium	CH x PT	CpG	contig_46	1431872	0.965278	0.00854035	0.956738	0.0570724	16.7636	0.0223686	0.00674152	4.50605e-63	2.2537e-61
E. cicutarium	CH x PT	CpG	contig_46	1633707	0.0230766	0.991026	-0.96795	0.0421296	-22.9755	0.0186951	0.00674152	8.18716e-117	9.34565e-115
E. cicutarium	CH x PT	CpG	contig_46	1644555	0.930988	0.0077653	0.923223	0.0781415	11.8148	0.0769784	0.00674152	3.27494e-32	1.02065e-30
E. cicutarium	CH x PT	CpG	contig_46	1867520	0.963767	0.00693515	0.956832	0.0582348	16.4306	0.0212388	0.00674152	1.15541e-60	5.54763e-59
E. cicutarium	CH x PT	CpG	contig_46	1867574	0.963872	0.00687669	0.956996	0.0581056	16.4699	0.0213622	0.00674152	6.03226e-61	2.91151e-59
E. cicutarium	CH x PT	CpG	contig_46	1867584	0.963872	0.00687544	0.956997	0.0581052	16.4701	0.0213622	0.00674152	6.01848e-61	2.90547e-59
E. cicutarium	CH x PT	CpG	contig_46	1867597	0.963872	0.00687419	0.956998	0.0581047	16.4702	0.0213622	0.00674152	6.00477e-61	2.90007e-59
E. cicutarium	CH x PT	CpG	contig_46	1908987	0.991046	0.0150724	0.975974	0.0245732	39.7169	0.00674152	0.00674152	0	0
E. cicutarium	CH x PT	CpG	contig_46	1909041	0.986981	0.0101129	0.976868	0.0271263	36.0118	0.0167606	0.00674152	5.46815e-284	3.75071e-281
E. cicutarium	CH x PT	CpG	contig_46	2202848	0.95814	0.00386827	0.954272	0.0475882	20.0527	0.00674152	0.00674152	1.9125e-89	1.46924e-87
E. cicutarium	CH x PT	CpG	contig_46	2202852	0.95814	0.00387355	0.954267	0.0475894	20.0521	0.00674152	0.00674152	1.93544e-89	1.48637e-87
E. cicutarium	CH x PT	CpG	contig_46	2224705	0.968638	0.0133637	0.955275	0.055154	17.3201	0.0225866	0.00674152	3.31617e-67	1.78778e-65
E. cicutarium	CH x PT	CpG	contig_46	2293518	0.969958	0.0176488	0.952309	0.0564594	16.8671	0.022279	0.00674152	7.85159e-64	3.98842e-62
E. cicutarium	CH x PT	CpG	contig_46	2348297	0.023923	0.978811	-0.954888	0.0507421	-18.8185	0.0187785	0.00674152	5.33115e-79	3.46103e-77
E. cicutarium	CH x PT	CpG	contig_46	2390032	0.963979	0.0167402	0.947239	0.0629807	15.0401	0.021477	0.00674152	4.00762e-51	1.617e-49
E. cicutarium	CH x PT	CpG	contig_46	2390043	0.964087	0.0167402	0.947347	0.0628714	15.068	0.0215831	0.00674152	2.62927e-51	1.06347e-49
E. cicutarium	CH x PT	CpG	contig_46	2434696	0.982819	0.00784691	0.974972	0.0263273	37.0327	0.00674152	0.00674152	3.40778e-300	2.65334e-297
E. cicutarium	CH x PT	CpG	contig_46	2445121	0.961027	0.0213007	0.939726	0.0679465	13.8304	0.0135538	0.00674152	1.67148e-43	6.00224e-42
E. cicutarium	CH x PT	CpG	contig_46	2445251	0.0261291	0.979473	-0.953344	0.0495562	-19.2376	0.0182481	0.00674152	1.79187e-82	1.23128e-80
E. cicutarium	CH x PT	CpG	contig_46	2445255	0.0261291	0.984078	-0.957949	0.048404	-19.7907	0.0182481	0.00674152	3.58058e-87	2.6594e-85
E. cicutarium	CH x PT	CpG	contig_46	2510996	0.974716	0.0160834	0.958632	0.0490388	19.5485	0.0202555	0.00674152	4.25222e-85	3.05202e-83
E. cicutarium	CH x PT	CpG	contig_46	2537916	0.989106	0.0396195	0.949486	0.0424371	22.374	0.0153629	0.00674152	7.0587e-111	7.43176e-109
E. cicutarium	CH x PT	CpG	contig_46	2596606	0.975386	0.0152865	0.9601	0.0471437	20.3654	0.0204097	0.00674152	3.39e-92	2.7147e-90
E. cicutarium	CH x PT	CpG	contig_46	2651359	0.0265072	0.97799	-0.951483	0.0543833	-17.4959	0.0179954	0.00674152	1.54077e-68	8.47696e-67
E. cicutarium	CH x PT	CpG	contig_46	2694663	0.958327	0.00747383	0.950853	0.0628643	15.1255	0.0105656	0.00674152	1.09991e-51	4.47556e-50
E. cicutarium	CH x PT	CpG	contig_46	2735269	0.0234955	0.991271	-0.967776	0.0423158	-22.8703	0.0185524	0.00674152	9.17454e-116	1.03194e-113
E. cicutarium	CH x PT	CpG	contig_46	2764065	0.0421034	0.977557	-0.935453	0.072679	-12.871	0.00704929	0.00674152	6.55222e-38	2.19776e-36
E. cicutarium	CH x PT	CpG	contig_46	2905481	0.961805	0.0409654	0.920839	0.0765656	12.0268	0.0157742	0.0196749	2.5692e-33	8.12682e-32
E. cicutarium	CH x PT	CpG	contig_46	2906045	0.965594	0.0569118	0.908683	0.0847092	10.7271	0.0224944	0.00674152	7.59583e-27	2.21792e-25
E. cicutarium	CH x PT	CpG	contig_46	2983697	0.976199	0.0445338	0.931665	0.0809959	11.5026	0.0194254	0.00674152	1.27971e-30	3.91157e-29
E. cicutarium	CH x PT	CpG	contig_46	2983702	0.976199	0.0445338	0.931665	0.0809959	11.5026	0.0194254	0.00674152	1.27971e-30	3.91157e-29
E. cicutarium	CH x PT	CpG	contig_46	2983913	0.962186	0.00906748	0.953119	0.0600748	15.8655	0.0173398	0.00674152	1.09784e-56	4.87322e-55
E. cicutarium	CH x PT	CpG	contig_46	3086486	0.0146898	0.981974	-0.967284	0.0309947	-31.2081	0.014256	0.00851574	8.28066e-214	2.83993e-211
E. cicutarium	CH x PT	CpG	contig_46	3086530	0.210956	0.994064	-0.783108	0.0639	-12.2552	0.00674152	0.00674152	1.57536e-34	5.06234e-33
E. cicutarium	CH x PT	CpG	contig_46	3237252	0.0225608	0.929759	-0.907198	0.0807301	-11.2374	0.0185919	0.00674152	2.67046e-29	8.04312e-28
E. cicutarium	CH x PT	CpG	contig_46	3237310	0.980023	0.00715625	0.972867	0.0353095	27.5525	0.0169892	0.00674152	4.12817e-167	8.86687e-165
E. cicutarium	CH x PT	CpG	contig_460	243470	0.9668	0.00955695	0.957243	0.0546305	17.5221	0.021876	0.00674152	9.71306e-69	5.3631e-67
E. cicutarium	CH x PT	CpG	contig_461	293471	0.0215442	0.994636	-0.973092	0.0379072	-25.6704	0.0183493	0.00674152	2.50335e-145	4.05442e-143
E. cicutarium	CH x PT	CpG	contig_461	410082	0.0212515	0.970826	-0.949574	0.0554886	-17.113	0.0181872	0.00674152	1.18781e-65	6.2104e-64
E. cicutarium	CH x PT	CpG	contig_461	482177	0.0279635	0.983488	-0.955525	0.0523854	-18.2403	0.016264	0.00674152	2.47182e-74	1.477e-72
E. cicutarium	CH x PT	CpG	contig_461	482448	0.0245404	0.953928	-0.929388	0.0772174	-12.036	0.0187579	0.00674152	2.29856e-33	7.27673e-32
E. cicutarium	CH x PT	CpG	contig_461	482450	0.0245404	0.953928	-0.929388	0.0772174	-12.036	0.0187579	0.00674152	2.29856e-33	7.27673e-32
E. cicutarium	CH x PT	CpG	contig_461	482456	0.0245404	0.953928	-0.929388	0.0772174	-12.036	0.0187579	0.00674152	2.29856e-33	7.27673e-32
E. cicutarium	CH x PT	CpG	contig_461	771239	0.0183953	0.987057	-0.968661	0.0376471	-25.73	0.0167855	0.00674152	5.39689e-146	8.79643e-144
E. cicutarium	CH x PT	CpG	contig_461	771242	0.0183706	0.987057	-0.968686	0.0376122	-25.7545	0.0167709	0.00674152	2.86659e-146	4.68553e-144
E. cicutarium	CH x PT	CpG	contig_462	275628	0.958327	0.020252	0.938075	0.0697053	13.4577	0.0105656	0.00674152	2.77311e-41	9.71449e-40
E. cicutarium	CH x PT	CpG	contig_462	275650	0.957688	0.020252	0.937436	0.0704059	13.3147	0.0101961	0.00674152	1.90046e-40	6.59734e-39
E. cicutarium	CH x PT	CpG	contig_462	275656	0.957688	0.020252	0.937436	0.0704059	13.3147	0.0101961	0.00674152	1.90046e-40	6.59734e-39
E. cicutarium	CH x PT	CpG	contig_462	276356	0.0260547	0.978009	-0.951954	0.0516757	-18.4217	0.0182904	0.00674152	8.79909e-76	5.40922e-74
E. cicutarium	CH x PT	CpG	contig_462	497107	0.0214744	0.99049	-0.969016	0.0383387	-25.2752	0.0160624	0.00674152	5.99073e-141	9.12542e-139
E. cicutarium	CH x PT	CpG	contig_462	525639	0.0340809	0.990594	-0.956514	0.0556424	-17.1904	0.00938306	0.00674152	3.13475e-66	1.66045e-64
E. cicutarium	CH x PT	CpG	contig_463	118865	0.971913	0.013712	0.958201	0.0509762	18.797	0.0215895	0.00674152	7.98513e-79	5.17381e-77
E. cicutarium	CH x PT	CpG	contig_464	48758	0.990197	0.00667935	0.983518	0.0191685	51.309	0.00674152	0.00674152	0	0
E. cicutarium	CH x PT	CpG	contig_464	48774	0.984265	0.00765058	0.976614	0.0291106	33.5484	0.0139021	0.00674152	9.50692e-247	4.74253e-244
E. cicutarium	CH x PT	CpG	contig_464	88933	0.956166	0.0151634	0.941003	0.068617	13.7138	0.009508	0.00674152	8.39058e-43	2.99391e-41
E. cicutarium	CH x PT	CpG	contig_464	327730	0.0194885	0.990319	-0.97083	0.0371741	-26.1158	0.0173904	0.00674152	2.41376e-150	4.19847e-148
E. cicutarium	CH x PT	CpG	contig_464	327771	0.0194581	0.990342	-0.970884	0.0371158	-26.1582	0.0173745	0.00674152	7.94519e-151	1.38826e-148
E. cicutarium	CH x PT	CpG	contig_464	327813	0.0194279	0.990351	-0.970923	0.0370656	-26.1947	0.0173587	0.00674152	3.05094e-151	5.38397e-149
E. cicutarium	CH x PT	CpG	contig_464	633137	0.988491	0.0111539	0.977337	0.0266541	36.6674	0.0183675	0.00674152	2.41418e-294	1.79482e-291
E. cicutarium	CH x PT	CpG	contig_464	675592	0.961805	0.00708617	0.954719	0.059234	16.1178	0.0157742	0.00674152	1.91452e-58	8.85129e-57
E. cicutarium	CH x PT	CpG	contig_464	1136956	0.964625	0.0125875	0.952037	0.0597652	15.9296	0.0220228	0.00674152	3.94682e-57	1.77038e-55
E. cicutarium	CH x PT	CpG	contig_464	1921519	0.970078	0.114142	0.855937	0.077767	11.0064	0.0123055	0.00674152	3.55832e-28	1.05817e-26
E. cicutarium	CH x PT	CpG	contig_464	2008834	0.0120737	0.990057	-0.977983	0.0235913	-41.4552	0.00674152	0.00674152	0	0
E. cicutarium	CH x PT	CpG	contig_464	2008856	0.0120737	0.990063	-0.977989	0.0235861	-41.4647	0.00674152	0.00674152	0	0
E. cicutarium	CH x PT	CpG	contig_464	2008924	0.0121475	0.987795	-0.975648	0.0247714	-39.386	0.00674152	0.00674152	0	0
E. cicutarium	CH x PT	CpG	contig_464	2099638	0.0117434	0.989634	-0.977891	0.0258688	-37.8019	0.0136408	0.00674152	0	0
E. cicutarium	CH x PT	CpG	contig_464	2099672	0.0118004	0.956302	-0.944501	0.0540929	-17.4607	0.0137012	0.0196301	2.85324e-68	1.56344e-66
E. cicutarium	CH x PT	CpG	contig_464	2202597	0.961805	0.0260903	0.935715	0.0716437	13.0607	0.0157742	0.00674152	5.52372e-39	1.87931e-37
E. cicutarium	CH x PT	CpG	contig_464	2338020	0.966943	0.0373571	0.929586	0.0796689	11.6681	0.0227211	0.00674152	1.85465e-31	5.73128e-30
E. cicutarium	CH x PT	CpG	contig_464	2338035	0.966943	0.0373571	0.929586	0.0796689	11.6681	0.0227211	0.00674152	1.85465e-31	5.73128e-30
E. cicutarium	CH x PT	CpG	contig_464	2366621	0.0117594	0.945512	-0.933752	0.0791655	-11.7949	0.0183283	0.00674152	4.14473e-32	1.2905e-30
E. cicutarium	CH x PT	CpG	contig_466	54588	0.965877	0.0228479	0.943029	0.0635538	14.8383	0.0157966	0.00674152	8.28583e-50	3.26265e-48
E. cicutarium	CH x PT	CpG	contig_467	112221	0.979452	0.00773956	0.971712	0.0364866	26.632	0.0173768	0.00674152	2.88925e-156	5.43135e-154
E. cicutarium	CH x PT	CpG	contig_467	112250	0.979452	0.00415414	0.975297	0.034585	28.2	0.0173768	0.00674152	5.84933e-175	1.35896e-172
E. cicutarium	CH x PT	CpG	contig_467	191459	0.0288198	0.991097	-0.962277	0.0489727	-19.6492	0.0146725	0.00674152	5.86935e-86	4.25512e-84
E. cicutarium	CH x PT	CpG	contig_467	191560	0.956897	0.00698999	0.949907	0.049716	19.1067	0.00674152	0.00674152	2.22179e-81	1.49899e-79
E. cicutarium	CH x PT	CpG	contig_467	191755	0.0511693	0.987	-0.935831	0.0539357	-17.3509	0.00674152	0.00674152	1.94333e-67	1.0521e-65
E. cicutarium	CH x PT	CpG	contig_467	191786	0.028051	0.987057	-0.959006	0.0503929	-19.0306	0.016116	0.00674152	9.52373e-81	6.36394e-79
E. cicutarium	CH x PT	CpG	contig_467	191806	0.028051	0.987085	-0.959034	0.0503782	-19.0367	0.016116	0.00674152	8.47149e-81	5.6641e-79
E. cicutarium	CH x PT	CpG	contig_467	191837	0.028051	0.987194	-0.959143	0.0503208	-19.0606	0.016116	0.00674152	5.36924e-81	3.60141e-79
E. cicutarium	CH x PT	CpG	contig_467	192628	0.0256897	0.941896	-0.916206	0.0792506	-11.5609	0.0184671	0.0251258	6.50412e-31	1.99415e-29
E. cicutarium	CH x PT	CpG	contig_467	192676	0.0256897	0.971509	-0.94582	0.0519982	-18.1895	0.0184671	0.00674152	6.25646e-74	3.71916e-72
E. cicutarium	CH x PT	CpG	contig_467	192739	0.966742	0.00983645	0.956906	0.0557423	17.1666	0.0227097	0.00674152	4.72305e-66	2.48747e-64
E. cicutarium	CH x PT	CpG	contig_467	258319	0.0564519	0.994531	-0.938079	0.0877351	-10.6922	0.00674152	0.00674152	1.10745e-26	3.22794e-25
E. cicutarium	CH x PT	CpG	contig_467	398824	0.979655	0.0265846	0.953071	0.0498918	19.1028	0.00674152	0.00674152	2.39471e-81	1.61424e-79
E. cicutarium	CH x PT	CpG	contig_467	467479	0.979159	0.0142576	0.964902	0.0415589	23.2177	0.0178288	0.00674152	3.01598e-119	3.55545e-117
E. cicutarium	CH x PT	CpG	contig_467	504952	0.0166622	0.950951	-0.934289	0.0749473	-12.4659	0.015682	0.00674152	1.14506e-35	3.72951e-34
E. cicutarium	CH x PT	CpG	contig_467	599409	0.95889	0.0105901	0.9483	0.0633913	14.9595	0.0109525	0.00674152	1.35124e-50	5.39907e-49
E. cicutarium	CH x PT	CpG	contig_467	873773	0.962788	0.0152865	0.947502	0.0630343	15.0315	0.0194346	0.00674152	4.56362e-51	1.84037e-49
E. cicutarium	CH x PT	CpG	contig_467	974860	0.0275401	0.98643	-0.95889	0.0502269	-19.0912	0.0169088	0.00674152	2.98996e-81	2.01019e-79
E. cicutarium	CH x PT	CpG	contig_467	1060328	0.982797	0.00994785	0.972849	0.0331952	29.307	0.0150093	0.00674152	8.45224e-189	2.2494e-186
E. cicutarium	CH x PT	CpG	contig_467	1336250	0.0182972	0.985915	-0.967618	0.03828	-25.2773	0.0167273	0.00674152	5.67098e-141	8.64408e-139
E. cicutarium	CH x PT	CpG	contig_467	1338698	0.973617	0.010907	0.96271	0.0464139	20.7419	0.0208188	0.00674152	1.45185e-95	1.23334e-93
E. cicutarium	CH x PT	CpG	contig_467	1339379	0.0284163	0.984565	-0.956149	0.0521304	-18.3415	0.0154536	0.00674152	3.86231e-75	2.34557e-73
E. cicutarium	CH x PT	CpG	contig_467	1382124	0.0241036	0.945367	-0.921263	0.0722259	-12.7553	0.0187804	0.0320662	2.91208e-37	9.69581e-36
E. cicutarium	CH x PT	CpG	contig_467	1461846	0.0172111	0.993008	-0.975797	0.0315996	-30.88	0.0160482	0.00674152	2.21672e-209	7.15525e-207
E. cicutarium	CH x PT	CpG	contig_467	1472256	0.98242	0.010671	0.971749	0.0332242	29.2482	0.0226987	0.00674152	4.73275e-188	1.25518e-185
E. cicutarium	CH x PT	CpG	contig_467	1472260	0.98242	0.010671	0.971749	0.0332242	29.2482	0.0226987	0.00674152	4.73275e-188	1.25518e-185
E. cicutarium	CH x PT	CpG	contig_467	1622030	0.0442114	0.983991	-0.939779	0.0713741	-13.1669	0.00721137	0.00674152	1.35989e-39	4.66597e-38
E. cicutarium	CH x PT	CpG	contig_467	1622047	0.0428252	0.983942	-0.941117	0.0693877	-13.5632	0.00737382	0.00674152	6.62151e-42	2.3377e-40
E. cicutarium	CH x PT	CpG	contig_467	1635587	0.0242041	0.984768	-0.960564	0.0366157	-26.2336	0.00674152	0.00674152	1.0986e-151	1.95064e-149
E. cicutarium	CH x PT	CpG	contig_467	1657246	0.971462	0.0179863	0.953476	0.0548151	17.3944	0.0217694	0.00674152	9.09606e-68	4.95594e-66
E. cicutarium	CH x PT	CpG	contig_467	1665679	0.0217217	0.98496	-0.963238	0.043538	-22.1241	0.0183948	0.00674152	1.85303e-108	1.888e-106
E. cicutarium	CH x PT	CpG	contig_467	1682809	0.988111	0.0178152	0.970296	0.0349976	27.7246	0.0188107	0.00674152	3.52548e-169	7.76039e-167
E. cicutarium	CH x PT	CpG	contig_467	1724429	0.975313	0.00855878	0.966755	0.0426867	22.6477	0.0199299	0.00674152	1.46989e-113	1.5987e-111
E. cicutarium	CH x PT	CpG	contig_467	1731525	0.027877	0.955263	-0.927386	0.0781742	-11.8631	0.0164054	0.00674152	1.84108e-32	5.75884e-31
E. cicutarium	CH x PT	CpG	contig_468	99209	0.0359527	0.962526	-0.926573	0.0773299	-11.9821	0.00870299	0.00674152	4.41102e-33	1.39051e-31
E. cicutarium	CH x PT	CpG	contig_468	169417	0.977236	0.0191255	0.958111	0.0486335	19.7006	0.0188035	0.00674152	2.12972e-86	1.5582e-84
E. cicutarium	CH x PT	CpG	contig_468	244637	0.0206659	0.984131	-0.963465	0.0415174	-23.2063	0.0179508	0.00674152	3.93148e-119	4.6276e-117
E. cicutarium	CH x PT	CpG	contig_469	191622	0.973514	0.00620545	0.967309	0.0443739	21.799	0.0208693	0.00674152	2.36919e-105	2.30585e-103
E. cicutarium	CH x PT	CpG	contig_469	499207	0.025406	0.993781	-0.968375	0.0440724	-21.9724	0.0185724	0.00674152	5.29329e-107	5.28341e-105
E. cicutarium	CH x PT	CpG	contig_469	499291	0.025406	0.99129	-0.965884	0.0444639	-21.7229	0.0185724	0.00674152	1.24695e-104	1.19643e-102
E. cicutarium	CH x PT	CpG	contig_47	94857	0.0218516	0.959791	-0.937939	0.068186	-13.7556	0.0183958	0.00674152	4.71416e-43	1.68601e-41
E. cicutarium	CH x PT	CpG	contig_47	465728	0.95889	0.0213007	0.937589	0.0698907	13.4151	0.0109525	0.00674152	4.93447e-41	1.72492e-39
E. cicutarium	CH x PT	CpG	contig_470	54217	0.981881	0.0221933	0.959688	0.0467557	20.5256	0.0156805	0.00674152	1.27203e-93	1.04552e-91
E. cicutarium	CH x PT	CpG	contig_470	54227	0.981908	0.0221933	0.959715	0.046728	20.5383	0.015661	0.00674152	9.78906e-94	8.07183e-92
E. cicutarium	CH x PT	CpG	contig_470	54257	0.981935	0.0221933	0.959741	0.0467005	20.551	0.0156416	0.00674152	7.54221e-94	6.2325e-92
E. cicutarium	CH x PT	CpG	contig_470	319888	0.025198	0.985013	-0.959815	0.0483209	-19.8633	0.0186337	0.00674152	8.4503e-88	6.3355e-86
E. cicutarium	CH x PT	CpG	contig_470	459870	0.989074	0.00988811	0.979186	0.0234902	41.6849	0.0161814	0.00674152	0	0
E. cicutarium	CH x PT	CpG	contig_470	459960	0.989042	0.00773533	0.981307	0.0224109	43.7871	0.0162311	0.00674152	0	0
E. cicutarium	CH x PT	CpG	contig_470	493824	0.0315499	0.990194	-0.958644	0.0523369	-18.3168	0.0109022	0.00674152	6.08061e-75	3.67145e-73
E. cicutarium	CH x PT	CpG	contig_470	493836	0.0315499	0.991331	-0.959781	0.0520974	-18.4228	0.0109022	0.00674152	8.6206e-76	5.30091e-74
E. cicutarium	CH x PT	CpG	contig_470	546767	0.970775	0.00727808	0.963497	0.0490245	19.6534	0.0220203	0.00674152	5.40769e-86	3.92537e-84
E. cicutarium	CH x PT	CpG	contig_470	546776	0.970775	0.00900102	0.961774	0.0494261	19.4588	0.0220203	0.00674152	2.45232e-84	1.73689e-82
E. cicutarium	CH x PT	CpG	contig_471	67695	0.981701	0.008342	0.973359	0.033575	28.9906	0.0158106	0.00674152	8.65121e-185	2.21291e-182
E. cicutarium	CH x PT	CpG	contig_473	5150	0.979658	0.00692373	0.972735	0.0246513	39.4597	0.00674229	0.00674152	0	0
E. cicutarium	CH x PT	CpG	contig_473	5161	0.967338	0.00984519	0.957492	0.0535809	17.87	0.0227248	0.00674152	2.01835e-71	1.15598e-69
E. cicutarium	CH x PT	CpG	contig_474	465939	0.985065	0.0435045	0.94156	0.0418943	22.4747	0.018445	0.00674152	7.3427e-112	7.81646e-110
E. cicutarium	CH x PT	CpG	contig_475	118154	0.0176267	0.96854	-0.950914	0.0530422	-17.9275	0.013782	0.00674152	7.19416e-72	4.14507e-70
E. cicutarium	CH x PT	CpG	contig_477	223953	0.0337965	0.984083	-0.950287	0.0554104	-17.15	0.00865504	0.00674152	6.28736e-66	3.30379e-64
E. cicutarium	CH x PT	CpG	contig_477	270288	0.0298956	0.987567	-0.957672	0.0518424	-18.4727	0.0127706	0.00674152	3.42236e-76	2.11631e-74
E. cicutarium	CH x PT	CpG	contig_477	581430	0.974603	0.00950546	0.965097	0.0309076	31.2252	0.00674152	0.00674152	4.84433e-214	1.66637e-211
E. cicutarium	CH x PT	CpG	contig_477	833397	0.96019	0.00765464	0.952535	0.0608295	15.6591	0.0122073	0.00674152	2.8798e-55	1.24336e-53
E. cicutarium	CH x PT	CpG	contig_477	833406	0.96019	0.00765464	0.952535	0.0608295	15.6591	0.0122073	0.00674152	2.8798e-55	1.24336e-53
E. cicutarium	CH x PT	CpG	contig_477	833470	0.95889	0.0102457	0.948645	0.0632429	15	0.0109525	0.00674152	7.34033e-51	2.94776e-49
E. cicutarium	CH x PT	CpG	contig_477	925430	0.976886	0.0685794	0.908307	0.0825664	11.0009	0.0190168	0.00674199	3.7825e-28	1.12411e-26
E. cicutarium	CH x PT	CpG	contig_477	925452	0.976821	0.0685794	0.908241	0.0826138	10.9938	0.0190564	0.00674199	4.09235e-28	1.21588e-26
E. cicutarium	CH x PT	CpG	contig_477	966121	0.953151	0.0105901	0.942561	0.0705637	13.3576	0.00861158	0.00674152	1.06976e-40	3.72764e-39
E. cicutarium	CH x PT	CpG	contig_477	966123	0.953151	0.0105901	0.942561	0.0705637	13.3576	0.00861158	0.00674152	1.06976e-40	3.72764e-39
E. cicutarium	CH x PT	CpG	contig_477	966138	0.953151	0.0162198	0.936932	0.0717799	13.0528	0.00861158	0.00674152	6.12161e-39	2.0815e-37
E. cicutarium	CH x PT	CpG	contig_477	966161	0.953151	0.0105637	0.942588	0.0705534	13.3599	0.00861158	0.00674152	1.03677e-40	3.61433e-39
E. cicutarium	CH x PT	CpG	contig_477	966165	0.953151	0.0105376	0.942614	0.0705432	13.3622	0.00861158	0.00674152	1.00519e-40	3.50529e-39
E. cicutarium	CH x PT	CpG	contig_477	1015387	0.975521	0.00700377	0.968518	0.0417413	23.2029	0.0200833	0.00674152	4.25804e-119	5.00943e-117
E. cicutarium	CH x PT	CpG	contig_477	1127003	0.973357	0.0100915	0.963265	0.0466879	20.632	0.0209453	0.00674152	1.41662e-94	1.18464e-92
E. cicutarium	CH x PT	CpG	contig_477	1137732	0.976586	0.0140148	0.962571	0.0448807	21.4473	0.0191973	0.00674152	4.8358e-102	4.48131e-100
E. cicutarium	CH x PT	CpG	contig_477	1274368	0.962699	0.0067079	0.955991	0.0588807	16.2361	0.019184	0.00674152	2.8038e-59	1.31419e-57
E. cicutarium	CH x PT	CpG	contig_477	1340301	0.969643	0.0262768	0.943366	0.064446	14.6381	0.0223656	0.00674152	1.60504e-48	6.17345e-47
E. cicutarium	CH x PT	CpG	contig_477	1340306	0.969643	0.0262768	0.943366	0.064446	14.6381	0.0223656	0.00674152	1.60504e-48	6.17345e-47
E. cicutarium	CH x PT	CpG	contig_478	200965	0.028051	0.989183	-0.961132	0.049341	-19.4794	0.016116	0.00674152	1.64312e-84	1.16699e-82
E. cicutarium	CH x PT	CpG	contig_478	201026	0.0282302	0.979618	-0.951387	0.0519434	-18.3159	0.0157992	0.00674152	6.18482e-75	3.73144e-73
E. cicutarium	CH x PT	CpG	contig_478	559643	0.980141	0.0137856	0.966356	0.0398748	24.2348	0.0171529	0.00674152	9.57259e-130	1.28341e-127
E. cicutarium	CH x PT	CpG	contig_480	471378	0.026584	0.987892	-0.961308	0.0483817	-19.8692	0.0179356	0.00674152	7.51235e-88	5.63779e-86
E. cicutarium	CH x PT	CpG	contig_480	471688	0.0318813	0.976436	-0.944554	0.0610269	-15.4777	0.0106366	0.00674152	4.90938e-54	2.06659e-52
E. cicutarium	CH x PT	CpG	contig_480	526690	0.0151384	0.984795	-0.969657	0.0301309	-32.1815	0.00674152	0.00674152	3.20753e-227	1.27235e-224
E. cicutarium	CH x PT	CpG	contig_480	553143	0.985661	0.0484115	0.937249	0.0805485	11.6358	0.0181625	0.00674152	2.70908e-31	8.35151e-30
E. cicutarium	CH x PT	CpG	contig_480	553163	0.985661	0.0463801	0.939281	0.0774299	12.1307	0.0181625	0.00674152	7.26108e-34	2.31524e-32
E. cicutarium	CH x PT	CpG	contig_480	553182	0.97821	0.0463801	0.93183	0.0821695	11.3403	0.0181916	0.00674152	8.28147e-30	2.5087e-28
E. cicutarium	CH x PT	CpG	contig_480	553188	0.97821	0.0463801	0.93183	0.0821695	11.3403	0.0181916	0.00674152	8.28147e-30	2.5087e-28
E. cicutarium	CH x PT	CpG	contig_480	553213	0.97821	0.0463801	0.93183	0.0821695	11.3403	0.0181916	0.00674152	8.28147e-30	2.5087e-28
E. cicutarium	CH x PT	CpG	contig_480	591942	0.978621	0.0119128	0.966708	0.0404783	23.8821	0.0179264	0.00674152	4.69971e-126	6.01408e-124
E. cicutarium	CH x PT	CpG	contig_480	707671	0.0238833	0.962526	-0.938642	0.0662349	-14.1714	0.0169799	0.00674152	1.37676e-45	5.07924e-44
E. cicutarium	CH x PT	CpG	contig_483	4083	0.0375049	0.969564	-0.932059	0.0728578	-12.7929	0.00828748	0.00674152	1.79745e-37	6.00808e-36
E. cicutarium	CH x PT	CpG	contig_483	4102	0.0375049	0.969564	-0.932059	0.0728578	-12.7929	0.00828748	0.00674152	1.79745e-37	6.00808e-36
E. cicutarium	CH x PT	CpG	contig_483	4123	0.956166	0.0239343	0.932232	0.0749096	12.4448	0.009508	0.00674152	1.49345e-35	4.85875e-34
E. cicutarium	CH x PT	CpG	contig_483	206000	0.984269	0.0122752	0.971994	0.0319693	30.404	0.019615	0.00674152	4.86196e-203	1.49007e-200
E. cicutarium	CH x PT	CpG	contig_483	275488	0.0679037	0.989391	-0.921488	0.0478013	-19.2775	0.00674152	0.00674152	8.30479e-83	5.72881e-81
E. cicutarium	CH x PT	CpG	contig_483	275497	0.0611117	0.989391	-0.92828	0.0457085	-20.3087	0.00674152	0.00674152	1.0775e-91	8.56604e-90
E. cicutarium	CH x PT	CpG	contig_483	479576	0.959385	0.0203047	0.93908	0.0649172	14.4658	0.0113563	0.0136556	1.99261e-47	7.53338e-46
E. cicutarium	CH x PT	CpG	contig_483	479581	0.959385	0.0203332	0.939051	0.0649297	14.4626	0.0113563	0.0136775	2.08799e-47	7.8901e-46
E. cicutarium	CH x PT	CpG	contig_483	572902	0.961688	0.0102686	0.951419	0.0607099	15.6716	0.0153467	0.00674152	2.36705e-55	1.02447e-53
E. cicutarium	CH x PT	CpG	contig_483	657669	0.971261	0.0265846	0.944677	0.0631889	14.95	0.0218456	0.00674152	1.55647e-50	6.20725e-49
E. cicutarium	CH x PT	CpG	contig_483	657673	0.971261	0.0265846	0.944677	0.0631889	14.95	0.0218456	0.00674152	1.55647e-50	6.20725e-49
E. cicutarium	CH x PT	CpG	contig_483	682612	0.962441	0.0228479	0.939593	0.0686908	13.6786	0.0183375	0.00674152	1.36318e-42	4.84606e-41
E. cicutarium	CH x PT	CpG	contig_485	138987	0.963356	0.0221933	0.941163	0.0676233	13.9177	0.0206543	0.00674152	4.94351e-44	1.78942e-42
E. cicutarium	CH x PT	CpG	contig_485	730647	0.949038	0.00636966	0.942668	0.07467	12.6245	0.00785636	0.00674152	1.54807e-36	5.1049e-35
E. cicutarium	CH x PT	CpG	contig_485	730665	0.949038	0.00637938	0.942658	0.074672	12.624	0.00785636	0.00674152	1.5575e-36	5.13528e-35
E. cicutarium	CH x PT	CpG	contig_485	730680	0.949038	0.00708058	0.941957	0.0748832	12.579	0.00785636	0.00674152	2.75422e-36	9.04994e-35
E. cicutarium	CH x PT	CpG	contig_488	24275	0.0290452	0.962181	-0.933136	0.0594624	-15.6929	0.0142369	0.00674152	1.69257e-55	7.35038e-54
E. cicutarium	CH x PT	CpG	contig_488	60006	0.972038	0.0164676	0.955571	0.0528457	18.0823	0.0215378	0.00674152	4.39611e-73	2.57607e-71
E. cicutarium	CH x PT	CpG	contig_488	102556	0.95889	0.00990856	0.948982	0.0631015	15.039	0.0109525	0.00674152	4.07906e-51	1.64554e-49
E. cicutarium	CH x PT	CpG	contig_488	149678	0.99399	0.194733	0.799257	0.0631269	12.6611	0.00674152	0.00674152	9.71088e-37	3.21191e-35
E. cicutarium	CH x PT	CpG	contig_488	149911	0.0122739	0.98348	-0.971206	0.026774	-36.2742	0.00674152	0.00674152	4.13361e-288	2.90448e-285
E. cicutarium	CH x PT	CpG	contig_488	210103	0.980871	0.0111856	0.969685	0.0358953	27.0143	0.0188956	0.00674152	1.00388e-160	1.99969e-158
E. cicutarium	CH x PT	CpG	contig_488	300550	0.984555	0.0106807	0.973874	0.0307007	31.7215	0.0220377	0.00674152	7.8473e-221	2.89833e-218
E. cicutarium	CH x PT	CpG	contig_488	301343	0.0160818	0.987497	-0.971415	0.0340688	-28.5134	0.0152796	0.00674152	8.00055e-179	1.93279e-176
E. cicutarium	CH x PT	CpG	contig_488	301374	0.0160818	0.987424	-0.971343	0.0341238	-28.4653	0.0152796	0.00674152	3.15345e-178	7.57056e-176
E. cicutarium	CH x PT	CpG	contig_488	301394	0.0111135	0.987424	-0.976311	0.0253921	-38.4494	0.00674152	0.00674152	0	0
E. cicutarium	CH x PT	CpG	contig_488	301425	0.0161121	0.987324	-0.971212	0.0342421	-28.3631	0.015301	0.00674152	5.77102e-177	1.36695e-174
E. cicutarium	CH x PT	CpG	contig_488	522929	0.989501	0.0447381	0.944763	0.0431597	21.8899	0.0190944	0.00674232	3.23949e-106	3.19197e-104
E. cicutarium	CH x PT	CpG	contig_488	563342	0.0119627	0.985168	-0.973206	0.030141	-32.2884	0.0185537	0.00674152	1.01708e-228	4.098e-226
E. cicutarium	CH x PT	CpG	contig_488	957802	0.976721	0.0272135	0.949507	0.0502268	18.9044	0.0191164	0.015783	1.04893e-79	6.88343e-78
E. cicutarium	CH x PT	CpG	contig_488	957822	0.976721	0.0272135	0.949507	0.0502268	18.9044	0.0191164	0.015783	1.04893e-79	6.88343e-78
E. cicutarium	CH x PT	CpG	contig_49	27588	0.967043	0.0308605	0.936182	0.0722422	12.9589	0.0227242	0.00674152	2.09113e-38	7.0552e-37
E. cicutarium	CH x PT	CpG	contig_49	333579	0.98912	0.027978	0.961142	0.0390292	24.6262	0.0176774	0.00674152	6.61895e-134	9.3472e-132
E. cicutarium	CH x PT	CpG	contig_49	383152	0.969563	0.00386774	0.965695	0.0495533	19.488	0.0223865	0.00674152	1.38776e-84	9.87753e-83
E. cicutarium	CH x PT	CpG	contig_49	383166	0.969563	0.00386774	0.965695	0.0495533	19.488	0.0223865	0.00674152	1.38776e-84	9.87753e-83
E. cicutarium	CH x PT	CpG	contig_49	483864	0.970775	0.0051274	0.965648	0.0480872	20.0812	0.0220203	0.00674152	1.07807e-89	8.32924e-88
E. cicutarium	CH x PT	CpG	contig_49	483885	0.970775	0.0051243	0.965651	0.0480864	20.0816	0.0220203	0.00674152	1.06916e-89	8.26874e-88
E. cicutarium	CH x PT	CpG	contig_49	483887	0.970704	0.0051243	0.965579	0.0481917	20.0362	0.0220447	0.00674152	2.66235e-89	2.03782e-87
E. cicutarium	CH x PT	CpG	contig_49	483903	0.970775	0.0051274	0.965648	0.0480872	20.0812	0.0220203	0.00674152	1.07807e-89	8.32924e-88
E. cicutarium	CH x PT	CpG	contig_49	483916	0.970775	0.0051243	0.965651	0.0480864	20.0816	0.0220203	0.00674152	1.06916e-89	8.26874e-88
E. cicutarium	CH x PT	CpG	contig_49	483927	0.970775	0.0051274	0.965648	0.0480872	20.0812	0.0220203	0.00674152	1.07807e-89	8.32924e-88
E. cicutarium	CH x PT	CpG	contig_49	483931	0.970775	0.00513614	0.965639	0.0480898	20.0799	0.0220203	0.00674152	1.10572e-89	8.53433e-88
E. cicutarium	CH x PT	CpG	contig_49	483939	0.970775	0.0051243	0.965651	0.0480864	20.0816	0.0220203	0.00674152	1.06916e-89	8.26874e-88
E. cicutarium	CH x PT	CpG	contig_49	483956	0.970775	0.00513052	0.965645	0.048088	20.0808	0.0220203	0.00674152	1.0871e-89	8.39623e-88
E. cicutarium	CH x PT	CpG	contig_49	483961	0.970775	0.00514242	0.965633	0.0480915	20.0791	0.0220203	0.00674152	1.12447e-89	8.67034e-88
E. cicutarium	CH x PT	CpG	contig_49	483970	0.97162	0.0051243	0.966496	0.031984	30.2181	0.00674152	0.00674152	1.36825e-200	4.0689e-198
E. cicutarium	CH x PT	CpG	contig_49	483974	0.970775	0.0051243	0.965651	0.0480864	20.0816	0.0220203	0.00674152	1.06916e-89	8.26874e-88
E. cicutarium	CH x PT	CpG	contig_49	484023	0.970775	0.0138185	0.956957	0.0512176	18.6841	0.0220203	0.00674152	6.66351e-78	4.24353e-76
E. cicutarium	CH x PT	CpG	contig_49	824091	0.972038	0.010671	0.961367	0.0488873	19.665	0.0215378	0.00674152	4.30463e-86	3.13355e-84
E. cicutarium	CH x PT	CpG	contig_490	649413	0.985226	0.0073495	0.977876	0.0239857	40.7691	0.00674152	0.00674152	0	0
E. cicutarium	CH x PT	CpG	contig_491	668413	0.982712	0.00933965	0.973372	0.0317787	30.6298	0.0222948	0.00674152	4.91714e-206	1.54183e-203
E. cicutarium	CH x PT	CpG	contig_491	991432	0.023923	0.993536	-0.969613	0.0420958	-23.0335	0.0187785	0.00674152	2.15442e-117	2.48636e-115
E. cicutarium	CH x PT	CpG	contig_491	991452	0.969236	0.00508305	0.964153	0.0503218	19.1597	0.022466	0.00674152	8.02816e-82	5.45633e-80
E. cicutarium	CH x PT	CpG	contig_491	1019200	0.962973	0.00987002	0.953103	0.0600635	15.8682	0.0198908	0.00674152	1.05142e-56	4.66898e-55
E. cicutarium	CH x PT	CpG	contig_491	1304415	0.0312458	0.983333	-0.952087	0.0556192	-17.118	0.0111682	0.00674152	1.09032e-65	5.70586e-64
E. cicutarium	CH x PT	CpG	contig_491	1304440	0.961405	0.0130449	0.94836	0.062206	15.2455	0.0144612	0.00674152	1.76422e-52	7.25422e-51
E. cicutarium	CH x PT	CpG	contig_493	33765	0.964297	0.0292349	0.935063	0.0668005	13.9978	0.0217818	0.0144546	1.6069e-44	5.84412e-43
E. cicutarium	CH x PT	CpG	contig_493	45188	0.94343	0.0093679	0.934062	0.0830703	11.2442	0.00722141	0.00674152	2.4722e-29	7.44694e-28
E. cicutarium	CH x PT	CpG	contig_493	45208	0.94343	0.00747383	0.935956	0.082802	11.3035	0.00722141	0.00674152	1.26027e-29	3.80923e-28
E. cicutarium	CH x PT	CpG	contig_493	45215	0.94343	0.00748327	0.935946	0.0828043	11.3031	0.00722141	0.00674152	1.26649e-29	3.82703e-28
E. cicutarium	CH x PT	CpG	contig_493	50052	0.984367	0.0610798	0.923288	0.0770906	11.9767	0.0191676	0.027182	4.70928e-33	1.48352e-31
E. cicutarium	CH x PT	CpG	contig_493	102120	0.951874	0.025169	0.926705	0.0693381	13.365	0.0473176	0.00674152	9.68268e-41	3.37808e-39
E. cicutarium	CH x PT	CpG	contig_493	265127	0.045736	0.991957	-0.946221	0.07193	-13.1548	0.00705573	0.00674152	1.59811e-39	5.47762e-38
E. cicutarium	CH x PT	CpG	contig_493	295526	0.0172111	0.990256	-0.973045	0.0338068	-28.7825	0.0160482	0.00674152	3.55433e-182	8.84626e-180
E. cicutarium	CH x PT	CpG	contig_493	310294	0.0215019	0.952289	-0.930787	0.0662023	-14.0597	0.0182786	0.0209263	6.71347e-45	2.45478e-43
E. cicutarium	CH x PT	CpG	contig_493	363000	0.9896	0.0100082	0.979592	0.0231578	42.3007	0.00674152	0.00674152	0	0
E. cicutarium	CH x PT	CpG	contig_493	410778	0.976984	0.0215872	0.955396	0.0514438	18.5717	0.0189578	0.00674152	5.44858e-77	3.42721e-75
E. cicutarium	CH x PT	CpG	contig_493	526912	0.0214174	0.953928	-0.932511	0.0747148	-12.4809	0.0182485	0.00674152	9.48617e-36	3.09538e-34
E. cicutarium	CH x PT	CpG	contig_493	583250	0.028051	0.972549	-0.944498	0.0608311	-15.5266	0.016116	0.00674152	2.29356e-54	9.73113e-53
E. cicutarium	CH x PT	CpG	contig_493	609992	0.0262039	0.990073	-0.963869	0.0466289	-20.6711	0.0182033	0.00674152	6.30946e-95	5.3226e-93
E. cicutarium	CH x PT	CpG	contig_493	644329	0.982509	0.138125	0.844384	0.0633824	13.3221	0.0227483	0.00674152	1.72304e-40	5.99407e-39
E. cicutarium	CH x PT	CpG	contig_493	892955	0.0197058	0.985816	-0.96611	0.0403639	-23.935	0.0175018	0.00674152	1.32293e-126	1.70332e-124
E. cicutarium	CH x PT	CpG	contig_493	944514	0.98538	0.0256189	0.959761	0.0474298	20.2354	0.0206882	0.00674152	4.77689e-91	3.7587e-89
E. cicutarium	CH x PT	CpG	contig_493	944527	0.989882	0.0256189	0.964263	0.0432957	22.2715	0.00674152	0.00674152	6.97475e-110	7.22781e-108
E. cicutarium	CH x PT	CpG	contig_493	1004042	0.0148461	0.99364	-0.978794	0.0278355	-35.1636	0.0143764	0.00674152	7.20873e-271	4.43037e-268
E. cicutarium	CH x PT	CpG	contig_493	1004485	0.0330808	0.988597	-0.955516	0.0551183	-17.3358	0.00986791	0.00674152	2.52734e-67	1.36635e-65
E. cicutarium	CH x PT	CpG	contig_493	1105808	0.0538014	0.98719	-0.933388	0.0850959	-10.9687	0.00674152	0.00674152	5.40664e-28	1.6041e-26
E. cicutarium	CH x PT	CpG	contig_493	1105814	0.0538014	0.98979	-0.935989	0.0847208	-11.0479	0.00674152	0.00674152	2.24357e-28	6.68485e-27
E. cicutarium	CH x PT	CpG	contig_493	1135568	0.99234	0.0506227	0.941717	0.05627	16.7357	0.0171171	0.00674233	7.20235e-63	3.5929e-61
E. cicutarium	CH x PT	CpG	contig_493	1183407	0.0272137	0.984445	-0.957231	0.0510463	-18.7522	0.017323	0.00674152	1.85717e-78	1.19425e-76
E. cicutarium	CH x PT	CpG	contig_493	1199990	0.0492728	0.990048	-0.940775	0.0775941	-12.1243	0.00676056	0.00674152	7.85207e-34	2.50299e-32
E. cicutarium	CH x PT	CpG	contig_493	1206379	0.976983	0.00800624	0.968977	0.036618	26.4617	0.0132815	0.00674152	2.67284e-154	4.8812e-152
E. cicutarium	CH x PT	CpG	contig_493	1395733	0.030271	0.985507	-0.955236	0.0533077	-17.9193	0.0122428	0.00674152	8.3366e-72	4.79613e-70
E. cicutarium	CH x PT	CpG	contig_493	1534133	0.951546	0.00895137	0.942595	0.0716597	13.1538	0.00761909	0.00674152	1.61911e-39	5.54713e-38
E. cicutarium	CH x PT	CpG	contig_493	1534147	0.951546	0.00895137	0.942595	0.0716597	13.1538	0.00761909	0.00674152	1.61911e-39	5.54713e-38
E. cicutarium	CH x PT	CpG	contig_493	1559623	0.964195	0.034072	0.930123	0.0701764	13.2541	0.0216821	0.016653	4.27364e-40	1.47579e-38
E. cicutarium	CH x PT	CpG	contig_493	1559844	0.984004	0.0150243	0.96898	0.035123	27.5882	0.0172064	0.00674152	1.54195e-167	3.33057e-165
E. cicutarium	CH x PT	CpG	contig_493	1599436	0.0152725	0.980288	-0.965015	0.0392822	-24.5662	0.0150433	0.00674152	2.90329e-133	4.06018e-131
E. cicutarium	CH x PT	CpG	contig_493	1650193	0.956166	0.0105376	0.945628	0.066664	14.185	0.009508	0.00674152	1.13482e-45	4.19e-44
E. cicutarium	CH x PT	CpG	contig_493	1650206	0.956166	0.0159905	0.940176	0.067891	13.8483	0.009508	0.00674152	1.30226e-43	4.69246e-42
E. cicutarium	CH x PT	CpG	contig_493	1650221	0.956166	0.0105376	0.945628	0.066664	14.185	0.009508	0.00674152	1.13482e-45	4.19e-44
E. cicutarium	CH x PT	CpG	contig_493	1747197	0.955266	0.0120914	0.943175	0.0684755	13.7739	0.00919232	0.00674152	3.65902e-43	1.30987e-41
E. cicutarium	CH x PT	CpG	contig_493	1748073	0.960512	0.00935808	0.951154	0.0611021	15.5666	0.0126501	0.00674152	1.22675e-54	5.23085e-53
E. cicutarium	CH x PT	CpG	contig_493	1748076	0.960512	0.00935808	0.951154	0.0611021	15.5666	0.0126501	0.00674152	1.22675e-54	5.23085e-53
E. cicutarium	CH x PT	CpG	contig_493	1748101	0.960512	0.00935808	0.951154	0.0611021	15.5666	0.0126501	0.00674152	1.22675e-54	5.23085e-53
E. cicutarium	CH x PT	CpG	contig_493	1860866	0.0251348	0.988932	-0.963797	0.0460169	-20.9444	0.0186574	0.00674152	2.10888e-97	1.8265e-95
E. cicutarium	CH x PT	CpG	contig_493	1860881	0.0251348	0.988944	-0.963809	0.0460107	-20.9475	0.0186574	0.00674152	1.97742e-97	1.71393e-95
E. cicutarium	CH x PT	CpG	contig_493	2004731	0.0298956	0.987057	-0.957161	0.0520993	-18.3719	0.0127706	0.00674152	2.20647e-75	1.34458e-73
E. cicutarium	CH x PT	CpG	contig_493	2030645	0.0415618	0.973264	-0.931702	0.0750522	-12.4141	0.00754282	0.00674152	2.19259e-35	7.12729e-34
E. cicutarium	CH x PT	CpG	contig_493	2087943	0.963767	0.00721489	0.956552	0.0581578	16.4475	0.0212388	0.00674152	8.73579e-61	4.2067e-59
E. cicutarium	CH x PT	CpG	contig_493	2088064	0.963767	0.00729491	0.956472	0.0581839	16.4388	0.0212388	0.00674152	1.00955e-60	4.85337e-59
E. cicutarium	CH x PT	CpG	contig_493	2091992	0.0538014	0.991083	-0.937282	0.0844152	-11.1032	0.00674152	0.00674152	1.20987e-28	3.6133e-27
E. cicutarium	CH x PT	CpG	contig_493	2335364	0.0241036	0.984335	-0.960232	0.0468033	-20.5163	0.0187804	0.00674152	1.53891e-93	1.26218e-91
E. cicutarium	CH x PT	CpG	contig_494	131560	0.0224968	0.972913	-0.950416	0.0482813	-19.685	0.00674152	0.00674152	2.90136e-86	2.12075e-84
E. cicutarium	CH x PT	CpG	contig_494	171610	0.98289	0.00332244	0.979568	0.0231945	42.2327	0.00674152	0.00674152	0	0
E. cicutarium	CH x PT	CpG	contig_494	347470	0.983543	0.00956972	0.973974	0.027357	35.6023	0.00674152	0.00674152	1.28869e-277	8.31943e-275
E. cicutarium	CH x PT	CpG	contig_494	434370	0.950552	0.0106437	0.939908	0.0740253	12.6971	0.00809255	0.00674152	6.13437e-37	2.0348e-35
E. cicutarium	CH x PT	CpG	contig_494	1464733	0.0164272	0.947476	-0.931049	0.0792721	-11.745	0.015521	0.00674152	7.49486e-32	2.32794e-30
E. cicutarium	CH x PT	CpG	contig_494	1598203	0.0226107	0.982834	-0.960223	0.0464555	-20.6697	0.0186034	0.00674152	6.48812e-95	5.47131e-93
E. cicutarium	CH x PT	CpG	contig_494	1771780	0.995716	0.028224	0.967492	0.0456803	21.1796	0.00674152	0.00674152	1.47172e-99	1.32185e-97
E. cicutarium	CH x PT	CpG	contig_495	13929	0.973683	0.0129248	0.960758	0.0462691	20.7646	0.0204163	0.00674152	9.05449e-96	7.71738e-94
E. cicutarium	CH x PT	CpG	contig_495	69450	0.0352748	0.981087	-0.945813	0.0597471	-15.8303	0.00892456	0.00674152	1.92404e-56	8.50625e-55
E. cicutarium	CH x PT	CpG	contig_496	134510	0.0212035	0.977293	-0.956089	0.0362046	-26.4079	0.00674152	0.00674152	1.11125e-153	2.01978e-151
E. cicutarium	CH x PT	CpG	contig_496	134531	0.0212035	0.976995	-0.955792	0.0363633	-26.2845	0.00674152	0.00674152	2.88401e-152	5.15652e-150
E. cicutarium	CH x PT	CpG	contig_496	134552	0.0212035	0.986058	-0.964855	0.0332672	-29.0032	0.00674152	0.00674152	5.99853e-185	1.5395e-182
E. cicutarium	CH x PT	CpG	contig_496	134579	0.0290372	0.983099	-0.954062	0.0380476	-25.0755	0.00674152	0.00674152	9.21323e-139	1.36727e-136
E. cicutarium	CH x PT	CpG	contig_496	136553	0.030968	0.952495	-0.921527	0.0831989	-11.0762	0.011436	0.00674152	1.63688e-28	4.88538e-27
E. cicutarium	CH x PT	CpG	contig_496	136590	0.961556	0.0362298	0.925326	0.0820276	11.2807	0.0149082	0.00674152	1.63495e-29	4.93654e-28
E. cicutarium	CH x PT	CpG	contig_496	136636	0.030968	0.953928	-0.92296	0.0816119	-11.3091	0.011436	0.00674152	1.1825e-29	3.5765e-28
E. cicutarium	CH x PT	CpG	contig_496	136940	0.0196648	0.987064	-0.967399	0.0392634	-24.6387	0.0176344	0.00674152	4.86258e-134	6.87531e-132
E. cicutarium	CH x PT	CpG	contig_496	137066	0.0203047	0.986822	-0.966518	0.0404802	-23.8763	0.0177903	0.00674152	5.39876e-126	6.90481e-124
E. cicutarium	CH x PT	CpG	contig_496	137111	0.0201661	0.986885	-0.966719	0.040243	-24.022	0.017726	0.00674152	1.63732e-127	2.13797e-125
E. cicutarium	CH x PT	CpG	contig_496	195423	0.968638	0.0239343	0.944704	0.0635193	14.8727	0.0225866	0.00674152	4.95638e-50	1.95967e-48
E. cicutarium	CH x PT	CpG	contig_496	233543	0.0230233	0.985366	-0.962342	0.0452352	-21.2742	0.0186861	0.00674152	1.96786e-100	1.78978e-98
E. cicutarium	CH x PT	CpG	contig_496	609760	0.942522	0.017487	0.925035	0.0872705	10.5996	0.00674152	0.00674152	2.99162e-26	8.66719e-25
E. cicutarium	CH x PT	CpG	contig_497	29341	0.0220799	0.988851	-0.966771	0.0417786	-23.1403	0.0184652	0.00674152	1.82022e-118	2.12838e-116
E. cicutarium	CH x PT	CpG	contig_498	72949	0.982707	0.0149817	0.967725	0.0369494	26.1906	0.0224512	0.00674152	3.40381e-151	5.98834e-149
E. cicutarium	CH x PT	CpG	contig_498	72952	0.982707	0.0150811	0.967625	0.037052	26.1153	0.0224512	0.00674152	2.44064e-150	4.24203e-148
E. cicutarium	CH x PT	CpG	contig_498	72967	0.985508	0.0156123	0.969896	0.0311394	31.1469	0.00674152	0.00674152	5.57874e-213	1.89356e-210
E. cicutarium	CH x PT	CpG	contig_498	72974	0.982593	0.0152865	0.967307	0.037381	25.8769	0.0224558	0.00674152	1.21106e-147	2.02109e-145
E. cicutarium	CH x PT	CpG	contig_498	97951	0.970559	0.0146047	0.955954	0.0534143	17.897	0.0220931	0.00674152	1.24539e-71	7.14525e-70
E. cicutarium	CH x PT	CpG	contig_498	130637	0.987353	0.00793474	0.979418	0.0231778	42.2567	0.0160669	0.00674152	0	0
E. cicutarium	CH x PT	CpG	contig_498	163481	0.963068	0.028224	0.934844	0.0732241	12.7669	0.0200983	0.00674152	2.51008e-37	8.36581e-36
E. cicutarium	CH x PT	CpG	contig_498	163492	0.963068	0.028224	0.934844	0.0732241	12.7669	0.0200983	0.00674152	2.51008e-37	8.36581e-36
E. cicutarium	CH x PT	CpG	contig_498	171772	0.0282302	0.986971	-0.958741	0.050606	-18.9452	0.0157992	0.00674152	4.83668e-80	3.19034e-78
E. cicutarium	CH x PT	CpG	contig_498	299855	0.959816	0.0373571	0.922459	0.084367	10.9339	0.011775	0.00674152	7.93755e-28	2.34925e-26
E. cicutarium	CH x PT	CpG	contig_498	330074	0.974536	0.0197792	0.954756	0.0525534	18.1674	0.020351	0.00674152	9.35756e-74	5.54261e-72
E. cicutarium	CH x PT	CpG	contig_498	330146	0.974444	0.0200117	0.954432	0.0528856	18.0471	0.0203992	0.00674152	8.31288e-73	4.85274e-71
E. cicutarium	CH x PT	CpG	contig_498	465185	0.0272945	0.945097	-0.917802	0.0704466	-13.0283	0.0172271	0.0210085	8.44239e-39	2.86471e-37
E. cicutarium	CH x PT	CpG	contig_498	477554	0.0244766	0.991768	-0.967291	0.0434976	-22.2378	0.0187637	0.00674152	1.48005e-109	1.52688e-107
E. cicutarium	CH x PT	CpG	contig_498	477559	0.0244766	0.991768	-0.967291	0.0434976	-22.2378	0.0187637	0.00674152	1.48005e-109	1.52688e-107
E. cicutarium	CH x PT	CpG	contig_498	477648	0.0136655	0.991584	-0.977919	0.0260283	-37.5713	0.0179792	0.00674152	0	0
E. cicutarium	CH x PT	CpG	contig_498	477650	0.0136655	0.991584	-0.977919	0.0260283	-37.5713	0.0179792	0.00674152	0	0
E. cicutarium	CH x PT	CpG	contig_498	477737	0.982382	0.0236781	0.958704	0.0410855	23.3343	0.0220156	0.00674152	1.9877e-120	2.38224e-118
E. cicutarium	CH x PT	CpG	contig_498	490778	0.968357	0.0155012	0.952856	0.0564839	16.8695	0.0223527	0.00674152	7.54263e-64	3.83402e-62
E. cicutarium	CH x PT	CpG	contig_498	556577	0.978682	0.028224	0.950458	0.0563452	16.8685	0.0206168	0.00674152	7.67369e-64	3.89892e-62
E. cicutarium	CH x PT	CpG	contig_498	609436	0.0184745	0.947476	-0.929002	0.0765294	-12.1391	0.00674152	0.00674152	6.55042e-34	2.0898e-32
E. cicutarium	CH x PT	CpG	contig_498	679472	0.968282	0.00881388	0.959468	0.053211	18.0314	0.0226418	0.00674152	1.10458e-72	6.43504e-71
E. cicutarium	CH x PT	CpG	contig_498	679485	0.968282	0.010387	0.957895	0.053956	17.7533	0.0226418	0.00674152	1.62601e-70	9.17817e-69
E. cicutarium	CH x PT	CpG	contig_498	679522	0.964843	0.010223	0.95462	0.0583257	16.3671	0.0221564	0.00674152	3.28707e-60	1.56329e-58
E. cicutarium	CH x PT	CpG	contig_498	691250	0.0268168	0.990925	-0.964108	0.0472419	-20.4079	0.0177354	0.00674152	1.42206e-92	1.14635e-90
E. cicutarium	CH x PT	CpG	contig_498	763811	0.973087	0.0200117	0.953076	0.0545482	17.4722	0.0210729	0.00674152	2.33462e-68	1.28048e-66
E. cicutarium	CH x PT	CpG	contig_498	774569	0.986311	0.00952131	0.97679	0.0245169	39.8415	0.00674152	0.00674152	0	0
E. cicutarium	CH x PT	CpG	contig_498	776395	0.95814	0.0119128	0.946227	0.0512104	18.4772	0.00674152	0.00674152	3.14846e-76	1.94798e-74
E. cicutarium	CH x PT	CpG	contig_498	924887	0.991876	0.00774806	0.984128	0.0172889	56.9227	0.00674152	0.00674152	0	0
E. cicutarium	CH x PT	CpG	contig_498	924895	0.989634	0.00774806	0.981885	0.0181392	54.1307	0.00674152	0.00674152	0	0
E. cicutarium	CH x PT	CpG	contig_498	945055	0.964195	0.00860165	0.955594	0.0583766	16.3695	0.0216821	0.00674152	3.16025e-60	1.50359e-58
E. cicutarium	CH x PT	CpG	contig_498	1096012	0.046734	0.973167	-0.926433	0.0806319	-11.4896	0.00674152	0.00674152	1.48714e-30	4.54019e-29
E. cicutarium	CH x PT	CpG	contig_498	1096143	0.986441	0.0533919	0.93305	0.0671753	13.8898	0.0189658	0.0250515	7.30664e-44	2.63984e-42
E. cicutarium	CH x PT	CpG	contig_498	1129705	0.0178779	0.987872	-0.969994	0.0363414	-26.6912	0.0164726	0.00674152	5.96023e-157	1.12964e-154
E. cicutarium	CH x PT	CpG	contig_498	1133817	0.978219	0.024328	0.953891	0.0527077	18.0978	0.0191939	0.00674152	3.31919e-73	1.94698e-71
E. cicutarium	CH x PT	CpG	contig_498	1133824	0.985334	0.024328	0.961006	0.04389	21.8958	0.00674152	0.00674152	2.84882e-106	2.81064e-104
E. cicutarium	CH x PT	CpG	contig_498	1154954	0.0236306	0.983639	-0.960008	0.0472107	-20.3345	0.018763	0.00674152	6.36276e-92	5.07411e-90
E. cicutarium	CH x PT	CpG	contig_498	1154960	0.969643	0.0128087	0.956834	0.0534654	17.8963	0.0223656	0.00674152	1.25994e-71	7.22689e-70
E. cicutarium	CH x PT	CpG	contig_5	303645	0.0290452	0.990667	-0.961622	0.0496238	-19.3782	0.0142369	0.00674152	1.17796e-83	8.22928e-82
E. cicutarium	CH x PT	CpG	contig_5	517919	0.981657	0.0470029	0.934654	0.0780386	11.9768	0.00674152	0.00674152	4.70054e-33	1.48097e-31
E. cicutarium	CH x PT	CpG	contig_5	696361	0.0256897	0.993033	-0.967343	0.0447478	-21.6177	0.0184671	0.00674152	1.22504e-103	1.16043e-101
E. cicutarium	CH x PT	CpG	contig_5	753187	0.0279635	0.969402	-0.941439	0.0635352	-14.8176	0.016264	0.00674152	1.12753e-49	4.42842e-48
E. cicutarium	CH x PT	CpG	contig_5	753247	0.963663	0.0521905	0.911472	0.0849124	10.7343	0.0211068	0.024208	7.02736e-27	2.05271e-25
E. cicutarium	CH x PT	CpG	contig_5	930869	0.963979	0.10466	0.859319	0.0742073	11.58	0.021477	0.00674152	5.20557e-31	1.59771e-29
E. cicutarium	CH x PT	CpG	contig_5	930937	0.963979	0.10444	0.859539	0.0741723	11.5884	0.021477	0.00674152	4.71787e-31	1.44899e-29
E. cicutarium	CH x PT	CpG	contig_5	994312	0.969152	0.0218845	0.947268	0.06103	15.5214	0.0224848	0.00674152	2.48757e-54	1.05388e-52
E. cicutarium	CH x PT	CpG	contig_5	1080308	0.0122285	0.994397	-0.982168	0.0231043	-42.5102	0.01227	0.00674152	0	0
E. cicutarium	CH x PT	CpG	contig_5	1130179	0.987977	0.0151827	0.972794	0.0317025	30.6851	0.0166558	0.00674152	9.00147e-207	2.84967e-204
E. cicutarium	CH x PT	CpG	contig_50	55612	0.036695	0.983381	-0.946686	0.061324	-15.4375	0.00849162	0.00674152	9.16394e-54	3.8428e-52
E. cicutarium	CH x PT	CpG	contig_50	64949	0.955266	0.0308605	0.924405	0.0819417	11.2813	0.00919232	0.00674152	1.62416e-29	4.90459e-28
E. cicutarium	CH x PT	CpG	contig_50	288528	0.982269	0.065594	0.916675	0.0500239	18.3247	0.0153979	0.00674152	5.25241e-75	3.17554e-73
E. cicutarium	CH x PT	CpG	contig_50	288688	0.982368	0.0657972	0.916571	0.0499929	18.334	0.0153258	0.00674152	4.42916e-75	2.68415e-73
E. cicutarium	CH x PT	CpG	contig_50	358388	0.01894	0.979703	-0.960763	0.0441191	-21.7765	0.0174186	0.00674152	3.87177e-105	3.74296e-103
E. cicutarium	CH x PT	CpG	contig_50	358401	0.0189984	0.979703	-0.960704	0.0441885	-21.7411	0.0174482	0.00674152	8.39458e-105	8.0713e-103
E. cicutarium	CH x PT	CpG	contig_50	358420	0.0189691	0.979703	-0.960734	0.0441537	-21.7588	0.0174334	0.00674152	5.69751e-105	5.49414e-103
E. cicutarium	CH x PT	CpG	contig_50	358441	0.0189984	0.979703	-0.960704	0.0441885	-21.7411	0.0174482	0.00674152	8.39458e-105	8.0713e-103
E. cicutarium	CH x PT	CpG	contig_50	358471	0.974804	0.017487	0.957317	0.0501253	19.0985	0.0202081	0.00674152	2.59996e-81	1.75157e-79
E. cicutarium	CH x PT	CpG	contig_50	431840	0.963457	0.0308605	0.932597	0.0755807	12.3391	0.0208151	0.00674152	5.57819e-35	1.80258e-33
E. cicutarium	CH x PT	CpG	contig_50	753575	0.0154897	0.989568	-0.974079	0.0267027	-36.4787	0.00674152	0.00674152	2.41285e-291	1.74322e-288
E. cicutarium	CH x PT	CpG	contig_50	887206	0.0114468	0.991386	-0.979939	0.0236027	-41.5181	0.0184318	0.00674152	0	0
E. cicutarium	CH x PT	CpG	contig_50	1059280	0.96356	0.0162083	0.947351	0.0630293	15.0303	0.0209658	0.00674152	4.64719e-51	1.87276e-49
E. cicutarium	CH x PT	CpG	contig_50	1059413	0.0241388	0.990388	-0.966249	0.0435655	-22.1792	0.018423	0.00674152	5.4486e-109	5.57856e-107
E. cicutarium	CH x PT	CpG	contig_50	1096605	0.981288	0.0320913	0.949197	0.0439955	21.5749	0.00674152	0.00674152	3.09306e-103	2.90842e-101
E. cicutarium	CH x PT	CpG	contig_50	1096675	0.98295	0.0293977	0.953553	0.0410121	23.2505	0.00674152	0.00674152	1.40521e-119	1.66165e-117
E. cicutarium	CH x PT	CpG	contig_50	1096760	0.0146041	0.99091	-0.976306	0.0276077	-35.3635	0.0159988	0.00674152	6.21898e-274	3.88423e-271
E. cicutarium	CH x PT	CpG	contig_50	1192421	0.94343	0.0139284	0.929501	0.0847421	10.9686	0.00722141	0.00674152	5.41076e-28	1.60491e-26
E. cicutarium	CH x PT	CpG	contig_50	1192435	0.94343	0.0139284	0.929501	0.0847421	10.9686	0.00722141	0.00674152	5.41076e-28	1.60491e-26
E. cicutarium	CH x PT	CpG	contig_50	1192461	0.94343	0.0141084	0.929321	0.0848205	10.9563	0.00722141	0.00674152	6.1966e-28	1.83563e-26
E. cicutarium	CH x PT	CpG	contig_50	1317966	0.978022	0.011844	0.966178	0.0410347	23.5454	0.018312	0.00674152	1.39996e-122	1.71804e-120
E. cicutarium	CH x PT	CpG	contig_50	1498250	0.0176381	0.974896	-0.957258	0.0431569	-22.1809	0.0163226	0.00674152	5.25585e-109	5.3836e-107
E. cicutarium	CH x PT	CpG	contig_50	1498260	0.0176381	0.983333	-0.965695	0.0395172	-24.4373	0.0163226	0.00674152	6.86174e-132	9.42442e-130
E. cicutarium	CH x PT	CpG	contig_500	75893	0.968825	0.0308605	0.937965	0.0684014	13.7126	0.0163873	0.00674152	8.52853e-43	3.04125e-41
E. cicutarium	CH x PT	CpG	contig_501	75311	0.979984	0.0167402	0.963244	0.0429371	22.4339	0.0170158	0.00674152	1.8395e-111	1.94829e-109
E. cicutarium	CH x PT	CpG	contig_503	51433	0.96193	0.0132691	0.948661	0.0588862	16.1101	0.00768899	0.00674152	2.16791e-58	1.00107e-56
E. cicutarium	CH x PT	CpG	contig_503	51732	0.0161426	0.989543	-0.973401	0.0326875	-29.779	0.0153225	0.00674152	7.31549e-195	2.06112e-192
E. cicutarium	CH x PT	CpG	contig_503	130865	0.978646	0.00412097	0.974525	0.0358284	27.1998	0.0179103	0.00674152	6.53842e-163	1.32884e-160
E. cicutarium	CH x PT	CpG	contig_503	170291	0.964844	0.0221933	0.942651	0.0617566	15.264	0.00726177	0.00674152	1.32931e-52	5.47374e-51
E. cicutarium	CH x PT	CpG	contig_503	348809	0.969048	0.00781415	0.961234	0.0510382	18.8336	0.0223713	0.00674152	4.00357e-79	2.60282e-77
E. cicutarium	CH x PT	CpG	contig_503	582530	0.0455948	0.988669	-0.943074	0.0551778	-17.0915	0.00674078	0.00674152	1.71578e-65	8.94848e-64
E. cicutarium	CH x PT	CpG	contig_505	190467	0.0251348	0.98883	-0.963695	0.0457341	-21.0717	0.0186574	0.00674152	1.44622e-98	1.27607e-96
E. cicutarium	CH x PT	CpG	contig_505	381731	0.981805	0.014696	0.967109	0.0374453	25.8272	0.0212155	0.00674152	4.38801e-147	7.2339e-145
E. cicutarium	CH x PT	CpG	contig_505	381924	0.036695	0.990158	-0.953463	0.0593864	-16.0553	0.00849162	0.00674152	5.25251e-58	2.40425e-56
E. cicutarium	CH x PT	CpG	contig_505	381945	0.956969	0.00776966	0.9492	0.0646299	14.6867	0.00984464	0.00674152	7.8435e-49	3.03404e-47
E. cicutarium	CH x PT	CpG	contig_505	543101	0.988799	0.0129843	0.975815	0.0282541	34.537	0.0161022	0.00674152	2.23132e-261	1.23915e-258
E. cicutarium	CH x PT	CpG	contig_51	33828	0.994208	0.0220057	0.972202	0.0286	33.993	0.00674152	0.0110697	2.82372e-253	1.50993e-250
E. cicutarium	CH x PT	CpG	contig_51	75011	0.986425	0.00874289	0.977682	0.0265167	36.8705	0.018506	0.00674152	1.37439e-297	1.0454e-294
E. cicutarium	CH x PT	CpG	contig_51	80203	0.983485	0.0098892	0.973595	0.0312989	31.1064	0.0222538	0.00674152	1.97316e-212	6.66792e-210
E. cicutarium	CH x PT	CpG	contig_51	392077	0.0268953	0.988755	-0.96186	0.0482971	-19.9155	0.0176613	0.00674152	2.98784e-88	2.25624e-86
E. cicutarium	CH x PT	CpG	contig_51	392173	0.965487	0.0408172	0.92467	0.0740123	12.4935	0.0224584	0.0196115	8.10432e-36	2.64973e-34
E. cicutarium	CH x PT	CpG	contig_51	493473	0.0229705	0.984795	-0.961825	0.0455437	-21.1187	0.0186768	0.00674152	5.35207e-99	4.75698e-97
E. cicutarium	CH x PT	CpG	contig_51	610923	0.00909059	0.988056	-0.978965	0.0222838	-43.9317	0.00674152	0.00674152	0	0
E. cicutarium	CH x PT	CpG	contig_51	762097	0.0200981	0.988477	-0.968379	0.037709	-25.6803	0.0176939	0.00674152	1.93967e-145	3.1437e-143
E. cicutarium	CH x PT	CpG	contig_510	130070	0.976381	0.0249158	0.951465	0.0517847	18.3735	0.00867437	0.00674152	2.14192e-75	1.30733e-73
E. cicutarium	CH x PT	CpG	contig_510	722629	0.0404095	0.988414	-0.948004	0.0652713	-14.5241	0.00771993	0.00674152	8.53022e-48	3.24361e-46
E. cicutarium	CH x PT	CpG	contig_511	83543	0.961911	0.0067988	0.955112	0.0593206	16.1009	0.0161886	0.00674152	2.51616e-58	1.16096e-56
E. cicutarium	CH x PT	CpG	contig_511	131639	0.972977	0.00745601	0.965521	0.0457556	21.1017	0.0211243	0.00674152	7.67618e-99	6.81217e-97
E. cicutarium	CH x PT	CpG	contig_511	131686	0.973142	0.00741167	0.96573	0.0454949	21.2272	0.0210473	0.00674152	5.35222e-100	4.83354e-98
E. cicutarium	CH x PT	CpG	contig_511	196452	0.955042	0.0216464	0.933395	0.0736445	12.6743	0.00764567	0.00674152	8.20417e-37	2.71746e-35
E. cicutarium	CH x PT	CpG	contig_511	227304	0.0141966	0.993822	-0.979626	0.0267266	-36.6535	0.0138764	0.00674152	4.01967e-294	2.9788e-291
E. cicutarium	CH x PT	CpG	contig_511	424362	0.972921	0.0316196	0.941302	0.067067	14.0352	0.02115	0.00674152	9.48635e-45	3.45935e-43
E. cicutarium	CH x PT	CpG	contig_511	474295	0.0285126	0.983411	-0.954899	0.0529222	-18.0434	0.0152697	0.00674152	8.88398e-73	5.1835e-71
E. cicutarium	CH x PT	CpG	contig_511	559756	0.981347	0.0106437	0.970704	0.0288604	33.6344	0.00674152	0.00674152	5.2691e-248	2.64568e-245
E. cicutarium	CH x PT	CpG	contig_513	125482	0.991747	0.00663271	0.985114	0.0156907	62.7834	0.00674152	0.00674152	0	0
E. cicutarium	CH x PT	CpG	contig_513	209382	0.0153506	0.973264	-0.957914	0.0469112	-20.4197	0.0147517	0.00674152	1.11715e-92	9.03401e-91
E. cicutarium	CH x PT	CpG	contig_513	209466	0.0151698	0.974552	-0.959382	0.045308	-21.1747	0.0146195	0.00674152	1.63442e-99	1.46741e-97
E. cicutarium	CH x PT	CpG	contig_513	209496	0.0151577	0.974552	-0.959394	0.0452959	-21.1806	0.0146105	0.00674152	1.44223e-99	1.29637e-97
E. cicutarium	CH x PT	CpG	contig_513	294274	0.0191064	0.983564	-0.964458	0.041258	-23.3763	0.0171866	0.00674152	7.44872e-121	8.95981e-119
E. cicutarium	CH x PT	CpG	contig_513	427930	0.983043	0.0117442	0.971298	0.0333851	29.0938	0.0213852	0.00674152	4.3036e-186	1.11694e-183
E. cicutarium	CH x PT	CpG	contig_513	486403	0.976377	0.0576555	0.918722	0.0792283	11.5959	0.0193206	0.0261333	4.32361e-31	1.32932e-29
E. cicutarium	CH x PT	CpG	contig_513	563371	0.974891	0.0155012	0.95939	0.0483297	19.851	0.020161	0.00674152	1.08136e-87	8.08633e-86
E. cicutarium	CH x PT	CpG	contig_513	563510	0.974671	0.0155012	0.95917	0.0486201	19.7278	0.0202793	0.00674152	1.24404e-86	9.12229e-85
E. cicutarium	CH x PT	CpG	contig_514	58862	0.977236	0.00797247	0.969264	0.0398828	24.3028	0.0188035	0.00674152	1.83237e-130	2.48122e-128
E. cicutarium	CH x PT	CpG	contig_514	58964	0.00828938	0.989882	-0.981593	0.0211073	-46.5048	0.0166169	0.00674152	0	0
E. cicutarium	CH x PT	CpG	contig_514	321308	0.977176	0.0100915	0.967085	0.0386619	25.0139	0.0167937	0.00674152	4.31427e-138	6.36152e-136
E. cicutarium	CH x PT	CpG	contig_514	516932	0.970632	0.00901343	0.961618	0.050009	19.2289	0.022069	0.00674152	2.121e-82	1.45614e-80
E. cicutarium	CH x PT	CpG	contig_514	516935	0.970632	0.00901343	0.961618	0.050009	19.2289	0.022069	0.00674152	2.121e-82	1.45614e-80
E. cicutarium	CH x PT	CpG	contig_514	598097	0.019519	0.949468	-0.929949	0.0645826	-14.3994	0.0174062	0.00674152	5.22167e-47	1.96479e-45
E. cicutarium	CH x PT	CpG	contig_514	598183	0.975272	0.023557	0.951715	0.0554819	17.1536	0.0199527	0.00674152	5.90623e-66	3.10564e-64
E. cicutarium	CH x PT	CpG	contig_514	598209	0.975313	0.023557	0.951756	0.0554353	17.1688	0.0199299	0.00674152	4.54916e-66	2.39753e-64
E. cicutarium	CH x PT	CpG	contig_514	598225	0.975313	0.023557	0.951756	0.0554353	17.1688	0.0199299	0.00674152	4.54916e-66	2.39753e-64
E. cicutarium	CH x PT	CpG	contig_514	598263	0.975313	0.023557	0.951756	0.0554353	17.1688	0.0199299	0.00674152	4.54916e-66	2.39753e-64
E. cicutarium	CH x PT	CpG	contig_514	676406	0.0289804	0.993602	-0.964621	0.0473843	-20.3574	0.0117898	0.00674152	3.9931e-92	3.19433e-90
E. cicutarium	CH x PT	CpG	contig_514	698203	0.0182542	0.972549	-0.954294	0.0501997	-19.01	0.0174485	0.00674152	1.41069e-80	9.39655e-79
E. cicutarium	CH x PT	CpG	contig_514	698207	0.0182818	0.972549	-0.954267	0.0502262	-18.9994	0.017461	0.00674152	1.72599e-80	1.14702e-78
E. cicutarium	CH x PT	CpG	contig_514	955229	0.0346516	0.959791	-0.925139	0.0786647	-11.7605	0.00915034	0.00674152	6.23406e-32	1.93816e-30
E. cicutarium	CH x PT	CpG	contig_514	1012984	0.020132	0.98905	-0.968918	0.0388539	-24.9375	0.0177099	0.00674152	2.91857e-137	4.26261e-135
E. cicutarium	CH x PT	CpG	contig_514	1102922	0.967338	0.0117855	0.955552	0.0559565	17.0767	0.0227248	0.00674152	2.21336e-65	1.1528e-63
E. cicutarium	CH x PT	CpG	contig_514	1252860	0.0185159	0.987746	-0.96923	0.0373404	-25.9566	0.0168534	0.00674152	1.53008e-148	2.59865e-146
E. cicutarium	CH x PT	CpG	contig_514	1339986	0.974536	0.0623246	0.912211	0.0787895	11.5778	0.020351	0.00674226	5.33854e-31	1.63831e-29
E. cicutarium	CH x PT	CpG	contig_514	1475389	0.968812	0.00796185	0.96085	0.0521094	18.4391	0.0225549	0.00674152	6.37798e-76	3.93028e-74
E. cicutarium	CH x PT	CpG	contig_515	218094	0.02893	0.990992	-0.962062	0.0493872	-19.48	0.0144584	0.00674152	1.62313e-84	1.15351e-82
E. cicutarium	CH x PT	CpG	contig_515	546306	0.965487	0.0183437	0.947143	0.0624776	15.1597	0.0224584	0.00674152	6.53505e-52	2.66854e-50
E. cicutarium	CH x PT	CpG	contig_516	20698	0.0183953	0.977979	-0.959584	0.0449608	-21.3427	0.0167855	0.00674152	4.56186e-101	4.18039e-99
E. cicutarium	CH x PT	CpG	contig_516	702762	0.949038	0.0115461	0.937491	0.0764013	12.2706	0.00785636	0.00674152	1.3024e-34	4.18988e-33
E. cicutarium	CH x PT	CpG	contig_519	277583	0.0359527	0.990195	-0.954242	0.0583411	-16.3563	0.00870299	0.00674152	3.92438e-60	1.86484e-58
E. cicutarium	CH x PT	CpG	contig_519	277600	0.0359527	0.990195	-0.954242	0.0583411	-16.3563	0.00870299	0.00674152	3.92438e-60	1.86484e-58
E. cicutarium	CH x PT	CpG	contig_519	277628	0.0359527	0.990185	-0.954232	0.0583448	-16.355	0.00870299	0.00674152	4.00465e-60	1.90142e-58
E. cicutarium	CH x PT	CpG	contig_52	18441	0.956969	0.024328	0.932641	0.0743413	12.5454	0.00984464	0.00674152	4.2126e-36	1.38144e-34
E. cicutarium	CH x PT	CpG	contig_52	192443	0.97662	0.0100287	0.966591	0.0419823	23.0238	0.0191769	0.00674152	2.69407e-117	3.10606e-115
E. cicutarium	CH x PT	CpG	contig_522	26822	0.974909	0.0529014	0.922008	0.0738697	12.4815	0.0206522	0.02527	9.41543e-36	3.07273e-34
E. cicutarium	CH x PT	CpG	contig_522	64033	0.949449	0.00867522	0.940774	0.0487328	19.3047	0.00674024	0.00674152	4.90068e-83	3.38972e-81
E. cicutarium	CH x PT	CpG	contig_522	69136	0.0212926	0.992811	-0.971518	0.038296	-25.3687	0.0182026	0.00674152	5.58966e-142	8.66336e-140
E. cicutarium	CH x PT	CpG	contig_522	69142	0.0212926	0.993658	-0.972365	0.0381272	-25.5032	0.0182026	0.00674152	1.81547e-143	2.87369e-141
E. cicutarium	CH x PT	CpG	contig_522	72890	0.0352748	0.975411	-0.940136	0.0656853	-14.3127	0.00892456	0.00674152	1.82228e-46	6.81233e-45
E. cicutarium	CH x PT	CpG	contig_522	90144	0.986822	0.0141751	0.972647	0.0316657	30.7161	0.0154652	0.00674152	3.46979e-207	1.10453e-204
E. cicutarium	CH x PT	CpG	contig_522	135725	0.94222	0.0294689	0.912751	0.0821261	11.114	0.0574343	0.00674152	1.07216e-28	3.2066e-27
E. cicutarium	CH x PT	CpG	contig_522	145095	0.981142	0.0541827	0.926959	0.0661543	14.0121	0.0171095	0.00674152	1.31499e-44	4.78851e-43
E. cicutarium	CH x PT	CpG	contig_522	145109	0.981142	0.0253377	0.955804	0.0509644	18.7544	0.0171095	0.00674152	1.78344e-78	1.14748e-76
E. cicutarium	CH x PT	CpG	contig_522	156060	0.971462	0.0398827	0.931579	0.0786484	11.8449	0.0217694	0.00674152	2.28813e-32	7.14461e-31
E. cicutarium	CH x PT	CpG	contig_522	156074	0.971462	0.0398827	0.931579	0.0786484	11.8449	0.0217694	0.00674152	2.28813e-32	7.14461e-31
E. cicutarium	CH x PT	CpG	contig_522	156080	0.979568	0.0398827	0.939685	0.0686628	13.6855	0.00674152	0.00674152	1.23953e-42	4.40922e-41
E. cicutarium	CH x PT	CpG	contig_522	173162	0.975231	0.00879324	0.966438	0.0432648	22.3378	0.0199756	0.00674152	1.58839e-110	1.66473e-108
E. cicutarium	CH x PT	CpG	contig_522	351705	0.0304835	0.949283	-0.9188	0.0864927	-10.6229	0.011975	0.00674152	2.3331e-26	6.77214e-25
E. cicutarium	CH x PT	CpG	contig_522	353375	0.980201	0.0113253	0.968876	0.0341466	28.374	0.00779857	0.00674152	4.23068e-177	1.00623e-174
E. cicutarium	CH x PT	CpG	contig_522	380010	0.0188298	0.952837	-0.934008	0.0606127	-15.4094	0.0170332	0.0273357	1.41444e-53	5.91515e-52
E. cicutarium	CH x PT	CpG	contig_522	398001	0.030968	0.950951	-0.919983	0.0849292	-10.8323	0.011436	0.00674152	2.41881e-27	7.11048e-26
E. cicutarium	CH x PT	CpG	contig_522	521421	0.939239	0.00430075	0.934938	0.0704056	13.2793	0.0360378	0.00674152	3.05181e-40	1.05735e-38
E. cicutarium	CH x PT	CpG	contig_522	521429	0.939239	0.00430133	0.934937	0.0704057	13.2793	0.0360378	0.00674152	3.05275e-40	1.05751e-38
E. cicutarium	CH x PT	CpG	contig_522	521432	0.939151	0.00429968	0.934851	0.0705015	13.26	0.0361007	0.00674152	3.94807e-40	1.36479e-38
E. cicutarium	CH x PT	CpG	contig_522	569207	0.970035	0.0247391	0.945296	0.0626904	15.0788	0.0222566	0.00674152	2.23269e-51	9.03699e-50
E. cicutarium	CH x PT	CpG	contig_522	594484	0.0184202	0.99011	-0.97169	0.0356826	-27.2315	0.0168001	0.00674152	2.75312e-163	5.62009e-161
E. cicutarium	CH x PT	CpG	contig_522	616070	0.987242	0.0471194	0.940123	0.0598653	15.704	0.00674152	0.0222339	1.42101e-55	6.17571e-54
E. cicutarium	CH x PT	CpG	contig_522	654197	0.0283222	0.979736	-0.951413	0.0523302	-18.1809	0.0156301	0.00674152	7.3059e-74	4.33406e-72
E. cicutarium	CH x PT	CpG	contig_522	753407	0.969963	0.00832301	0.96164	0.0328945	29.2341	0.00674152	0.00674152	7.15329e-188	1.89278e-185
E. cicutarium	CH x PT	CpG	contig_522	753434	0.911751	0.00832301	0.903428	0.0520447	17.3587	0.00674152	0.00674152	1.69529e-67	9.2019e-66
E. cicutarium	CH x PT	CpG	contig_522	753448	0.919362	0.00832301	0.911039	0.0502067	18.1458	0.00674152	0.00674152	1.38697e-73	8.18364e-72
E. cicutarium	CH x PT	CpG	contig_522	753452	0.92577	0.00836197	0.917408	0.0484027	18.9537	0.00674152	0.00674152	4.11893e-80	2.7208e-78
E. cicutarium	CH x PT	CpG	contig_522	753461	0.98153	0.0144908	0.967039	0.0337873	28.6214	0.00674152	0.00674152	3.63991e-180	8.89594e-178
E. cicutarium	CH x PT	CpG	contig_522	766021	0.96486	0.00592699	0.958933	0.0347651	27.5832	0.00674152	0.00674152	1.76796e-167	3.81518e-165
E. cicutarium	CH x PT	CpG	contig_522	766110	0.971913	0.0112748	0.960638	0.032981	29.127	0.00674152	0.00674152	1.63481e-186	4.25733e-184
E. cicutarium	CH x PT	CpG	contig_522	970391	0.0185926	0.991562	-0.972969	0.0351248	-27.7004	0.0168979	0.00674152	6.91319e-169	1.51452e-166
E. cicutarium	CH x PT	CpG	contig_522	970395	0.0185926	0.991562	-0.972969	0.0351248	-27.7004	0.0168979	0.00674152	6.91319e-169	1.51452e-166
E. cicutarium	CH x PT	CpG	contig_522	970417	0.0135293	0.990547	-0.977017	0.0239728	-40.7552	0.00674152	0.00674152	0	0
E. cicutarium	CH x PT	CpG	contig_522	970423	0.0135293	0.991567	-0.978037	0.023514	-41.5938	0.00674152	0.00674152	0	0
E. cicutarium	CH x PT	CpG	contig_522	1165535	0.96988	0.00772277	0.962157	0.0505007	19.0524	0.0223011	0.00674152	6.28087e-81	4.20676e-79
E. cicutarium	CH x PT	CpG	contig_522	1165563	0.0235166	0.990179	-0.966663	0.0431633	-22.3955	0.018753	0.00674152	4.35422e-111	4.59694e-109
E. cicutarium	CH x PT	CpG	contig_522	1165602	0.970035	0.00770628	0.962329	0.0502727	19.1422	0.0222566	0.00674152	1.12507e-81	7.63302e-80
E. cicutarium	CH x PT	CpG	contig_522	1231525	0.0346516	0.989424	-0.954772	0.056553	-16.8828	0.00915034	0.00674152	6.02427e-64	3.06831e-62
E. cicutarium	CH x PT	CpG	contig_522	1231539	0.0346516	0.989424	-0.954772	0.056553	-16.8828	0.00915034	0.00674152	6.02427e-64	3.06831e-62
E. cicutarium	CH x PT	CpG	contig_522	1242353	0.962612	0.0115081	0.951104	0.0610367	15.5825	0.018918	0.00674152	9.57657e-55	4.09329e-53
E. cicutarium	CH x PT	CpG	contig_522	1448877	0.950552	0.0156765	0.934876	0.0762614	12.2588	0.00809255	0.00674152	1.50666e-34	4.84293e-33
E. cicutarium	CH x PT	CpG	contig_522	1494586	0.98098	0.0130449	0.967935	0.0382274	25.3204	0.0163244	0.00674152	1.90346e-141	2.92069e-139
E. cicutarium	CH x PT	CpG	contig_522	1498032	0.957688	0.0100287	0.94766	0.0645729	14.6758	0.0101961	0.00674152	9.20968e-49	3.56012e-47
E. cicutarium	CH x PT	CpG	contig_522	1507856	0.0287139	0.983654	-0.95494	0.052913	-18.0474	0.0148792	0.00674152	8.27206e-73	4.83136e-71
E. cicutarium	CH x PT	CpG	contig_522	1539282	0.98495	0.0644661	0.920484	0.0804008	11.4487	0.0158226	0.0280206	2.38718e-30	7.26297e-29
E. cicutarium	CH x PT	CpG	contig_525	25090	0.982175	0.0104863	0.971689	0.0268061	36.2488	0.00674152	0.00674152	1.037e-287	7.26434e-285
E. cicutarium	CH x PT	CpG	contig_525	25553	0.0195374	0.990865	-0.971328	0.0367935	-26.3995	0.0175729	0.00674152	1.38928e-153	2.52116e-151
E. cicutarium	CH x PT	CpG	contig_525	119598	0.983628	0.010387	0.973241	0.0314217	30.9735	0.0215784	0.00674152	1.22456e-210	4.02029e-208
E. cicutarium	CH x PT	CpG	contig_525	279996	0.974229	0.0191255	0.955104	0.0434418	21.9858	0.00674152	0.00674152	3.9353e-107	3.94333e-105
E. cicutarium	CH x PT	CpG	contig_525	389777	0.984543	0.0154177	0.969126	0.0313469	30.9161	0.0136874	0.00674152	7.25671e-210	2.36221e-207
E. cicutarium	CH x PT	CpG	contig_525	389784	0.989072	0.0188674	0.970204	0.028165	34.4471	0.00674152	0.0095655	4.96894e-260	2.73314e-257
E. cicutarium	CH x PT	CpG	contig_525	389791	0.984565	0.0146117	0.969953	0.0310456	31.2429	0.0136706	0.00674152	2.78744e-214	9.63147e-212
E. cicutarium	CH x PT	CpG	contig_525	401904	0.973919	0.0103565	0.963563	0.0456865	21.0907	0.0206687	0.00674152	9.67232e-99	8.55399e-97
E. cicutarium	CH x PT	CpG	contig_525	402148	0.0228141	0.980822	-0.958008	0.0482552	-19.8529	0.018647	0.00674152	1.03919e-87	7.77853e-86
E. cicutarium	CH x PT	CpG	contig_526	13748	0.956518	0.00342308	0.953095	0.0619246	15.3912	0.00674152	0.00674152	1.87489e-53	7.81945e-52
E. cicutarium	CH x PT	CpG	contig_526	42703	0.0152755	0.967422	-0.952146	0.0535627	-17.7763	0.0146963	0.00674152	1.07882e-70	6.10025e-69
E. cicutarium	CH x PT	CpG	contig_526	153270	0.925518	0.0413155	0.884202	0.0799669	11.0571	0.00674152	0.00674152	2.02532e-28	6.03768e-27
E. cicutarium	CH x PT	CpG	contig_526	179401	0.978094	0.00751325	0.970581	0.0303842	31.9436	0.00674152	0.00674152	6.62235e-224	2.52268e-221
E. cicutarium	CH x PT	CpG	contig_53	97614	0.018723	0.936638	-0.917915	0.0748131	-12.2695	0.0169727	0.00674152	1.32146e-34	4.25061e-33
E. cicutarium	CH x PT	CpG	contig_53	97662	0.976342	0.0288296	0.947512	0.0603066	15.7116	0.0193415	0.00674152	1.25974e-55	5.47999e-54
E. cicutarium	CH x PT	CpG	contig_53	115808	0.98661	0.00840995	0.9782	0.0231432	42.2672	0.00674152	0.00674152	0	0
E. cicutarium	CH x PT	CpG	contig_53	480229	0.0272945	0.980822	-0.953528	0.0535351	-17.8113	0.0172271	0.00674152	5.78004e-71	3.28594e-69
E. cicutarium	CH x PT	CpG	contig_53	480242	0.0272945	0.980693	-0.953398	0.0536272	-17.7783	0.0172271	0.00674152	1.04151e-70	5.89626e-69
E. cicutarium	CH x PT	CpG	contig_53	480257	0.0272945	0.980822	-0.953528	0.0535351	-17.8113	0.0172271	0.00674152	5.78004e-71	3.28594e-69
E. cicutarium	CH x PT	CpG	contig_53	480378	0.956969	0.0152865	0.941683	0.0680207	13.8441	0.00984464	0.00674152	1.38181e-43	4.97367e-42
E. cicutarium	CH x PT	CpG	contig_53	486276	0.958327	0.00900164	0.949325	0.0634016	14.9732	0.0105656	0.00674152	1.099e-50	4.40345e-49
E. cicutarium	CH x PT	CpG	contig_53	486291	0.958327	0.00901343	0.949313	0.0634061	14.972	0.0105656	0.00674152	1.11968e-50	4.48472e-49
E. cicutarium	CH x PT	CpG	contig_53	486300	0.958327	0.00900164	0.949325	0.0634016	14.9732	0.0105656	0.00674152	1.099e-50	4.40345e-49
E. cicutarium	CH x PT	CpG	contig_53	505787	0.96079	0.0088243	0.951965	0.0606915	15.6853	0.0130994	0.00674152	1.90609e-55	8.26362e-54
E. cicutarium	CH x PT	CpG	contig_53	505803	0.96079	0.0088243	0.951965	0.0606915	15.6853	0.0130994	0.00674152	1.90609e-55	8.26362e-54
E. cicutarium	CH x PT	CpG	contig_53	751473	0.973617	0.0210245	0.952593	0.0548557	17.3654	0.0208188	0.00674152	1.50773e-67	8.1896e-66
E. cicutarium	CH x PT	CpG	contig_53	751475	0.974017	0.0210245	0.952993	0.0543742	17.5266	0.0206191	0.00674152	8.98492e-69	4.96225e-67
E. cicutarium	CH x PT	CpG	contig_53	751816	0.969543	0.00509338	0.96445	0.0463155	20.8235	0.0140159	0.00674152	2.65156e-96	2.27345e-94
E. cicutarium	CH x PT	CpG	contig_53	865040	0.0251348	0.990281	-0.965146	0.0453681	-21.2736	0.0186574	0.00674152	1.9918e-100	1.81084e-98
E. cicutarium	CH x PT	CpG	contig_53	865071	0.0251348	0.988199	-0.963064	0.045909	-20.9777	0.0186574	0.00674152	1.04912e-97	9.1138e-96
E. cicutarium	CH x PT	CpG	contig_53	1055126	0.145085	0.981193	-0.836108	0.065415	-12.7816	0.00674152	0.00674152	2.07772e-37	6.93482e-36
E. cicutarium	CH x PT	CpG	contig_53	1217278	0.0196116	0.99166	-0.972049	0.0363982	-26.706	0.0174539	0.00674152	4.01033e-157	7.63217e-155
E. cicutarium	CH x PT	CpG	contig_53	1217296	0.0194279	0.989526	-0.970098	0.0375382	-25.8429	0.0173587	0.00674152	2.92195e-147	4.84125e-145
E. cicutarium	CH x PT	CpG	contig_53	1217304	0.0194279	0.98964	-0.970212	0.037454	-25.9041	0.0173587	0.00674152	5.99163e-148	1.01016e-145
E. cicutarium	CH x PT	CpG	contig_53	1217320	0.0193979	0.989648	-0.970251	0.0374048	-25.9392	0.0173429	0.00674152	2.40608e-148	4.07142e-146
E. cicutarium	CH x PT	CpG	contig_53	1655944	0.0196742	0.990651	-0.970976	0.0372705	-26.0522	0.0174858	0.00674152	1.27155e-149	2.18207e-147
E. cicutarium	CH x PT	CpG	contig_53	1843311	0.0559731	0.986395	-0.930422	0.0661631	-14.0626	0.00674232	0.00674152	6.45162e-45	2.36015e-43
E. cicutarium	CH x PT	CpG	contig_53	1933349	0.0192211	0.990974	-0.971753	0.0364148	-26.6857	0.0172488	0.00674152	6.90703e-157	1.30694e-154
E. cicutarium	CH x PT	CpG	contig_53	2005048	0.97185	0.00902531	0.962825	0.0482753	19.9445	0.0216154	0.00674152	1.67411e-88	1.2671e-86
E. cicutarium	CH x PT	CpG	contig_53	2007320	0.0182009	0.976904	-0.958703	0.046117	-20.7885	0.0166697	0.00674152	5.49952e-96	4.69433e-94
E. cicutarium	CH x PT	CpG	contig_53	2007326	0.0182009	0.976904	-0.958703	0.046117	-20.7885	0.0166697	0.00674152	5.49952e-96	4.69433e-94
E. cicutarium	CH x PT	CpG	contig_53	2007343	0.0182009	0.976904	-0.958703	0.046117	-20.7885	0.0166697	0.00674152	5.49952e-96	4.69433e-94
E. cicutarium	CH x PT	CpG	contig_53	2243888	0.0281329	0.987871	-0.959738	0.0336142	-28.5515	0.00674152	0.00674152	2.68812e-179	6.52823e-177
E. cicutarium	CH x PT	CpG	contig_53	2243898	0.0279677	0.987828	-0.959861	0.0335194	-28.636	0.00674152	0.00674152	2.39707e-180	5.86465e-178
E. cicutarium	CH x PT	CpG	contig_53	2243975	0.0162268	0.987976	-0.971749	0.0278714	-34.8655	0.00674152	0.00674152	2.48322e-266	1.47122e-263
E. cicutarium	CH x PT	CpG	contig_53	2324874	0.984746	0.0385713	0.946175	0.0665375	14.2202	0.0135293	0.00674152	6.86794e-46	2.54559e-44
E. cicutarium	CH x PT	CpG	contig_53	2324879	0.984732	0.0385713	0.946161	0.066546	14.2181	0.01354	0.00674152	7.0702e-46	2.61971e-44
E. cicutarium	CH x PT	CpG	contig_53	2464719	0.961805	0.0100287	0.951776	0.0605663	15.7146	0.0157742	0.00674152	1.20123e-55	5.22744e-54
E. cicutarium	CH x PT	CpG	contig_53	2770705	0.0274825	0.988641	-0.961158	0.0481094	-19.9786	0.0143872	0.00674152	8.45638e-89	6.44062e-87
E. cicutarium	CH x PT	CpG	contig_53	2881495	0.0263549	0.981376	-0.955021	0.0493825	-19.3392	0.0181054	0.00674152	2.51157e-83	1.74349e-81
E. cicutarium	CH x PT	CpG	contig_53	2881513	0.965808	0.00829159	0.957516	0.0563067	17.0054	0.0225568	0.00674152	7.49308e-65	3.87116e-63
E. cicutarium	CH x PT	CpG	contig_53	3124427	0.0088203	0.987567	-0.978747	0.0241431	-40.5393	0.0171465	0.00674152	0	0
E. cicutarium	CH x PT	CpG	contig_53	3124439	0.0088203	0.982998	-0.974178	0.026699	-36.4874	0.0171465	0.00674152	1.75452e-291	1.27158e-288
E. cicutarium	CH x PT	CpG	contig_53	3396162	0.97979	0.00764694	0.972143	0.0336964	28.8501	0.018172	0.00674152	5.05885e-183	1.26592e-180
E. cicutarium	CH x PT	CpG	contig_53	3396180	0.97979	0.00762425	0.972166	0.0336824	28.8627	0.018172	0.00674152	3.50757e-183	8.81556e-181
E. cicutarium	CH x PT	CpG	contig_53	3396184	0.979702	0.00761682	0.972086	0.0337801	28.7769	0.0180464	0.00674152	4.17894e-182	1.03896e-179
E. cicutarium	CH x PT	CpG	contig_53	3396207	0.97979	0.00759127	0.972199	0.0336621	28.8811	0.018172	0.00674152	2.06069e-183	5.19043e-181
E. cicutarium	CH x PT	CpG	contig_53	3396220	0.97979	0.00757347	0.972217	0.0336511	28.891	0.018172	0.00674152	1.54684e-183	3.90041e-181
E. cicutarium	CH x PT	CpG	contig_53	4011004	0.966229	0.00859939	0.95763	0.0558568	17.1444	0.0226479	0.00674152	6.92407e-66	3.63339e-64
E. cicutarium	CH x PT	CpG	contig_53	4463854	0.0239827	0.851389	-0.827407	0.0691079	-11.9727	0.0187798	0.00674152	4.94117e-33	1.55572e-31
E. cicutarium	CH x PT	CpG	contig_53	4463909	0.0239827	0.851078	-0.827096	0.0691554	-11.96	0.0187798	0.00674152	5.75895e-33	1.80998e-31
E. cicutarium	CH x PT	CpG	contig_53	4621179	0.983775	0.0239343	0.959841	0.0470496	20.4006	0.0142758	0.00674152	1.65064e-92	1.32875e-90
E. cicutarium	CH x PT	CpG	contig_53	4627140	0.962272	0.00898617	0.953286	0.0599775	15.894	0.0176896	0.00674152	6.9677e-57	3.10127e-55
E. cicutarium	CH x PT	CpG	contig_53	4749351	0.0287139	0.96185	-0.933136	0.0644865	-14.4703	0.0148792	0.016939	1.8679e-47	7.06422e-46
E. cicutarium	CH x PT	CpG	contig_53	5473029	0.941125	0.0143855	0.92674	0.087408	10.6025	0.00703191	0.00674152	2.90258e-26	8.41559e-25
E. cicutarium	CH x PT	CpG	contig_531	39507	0.0184654	0.974552	-0.956087	0.0487707	-19.6037	0.0168239	0.00674152	1.43744e-85	1.03851e-83
E. cicutarium	CH x PT	CpG	contig_531	39521	0.0184654	0.974552	-0.956087	0.0487707	-19.6037	0.0168239	0.00674152	1.43744e-85	1.03851e-83
E. cicutarium	CH x PT	CpG	contig_531	39525	0.0184654	0.974552	-0.956087	0.0487707	-19.6037	0.0168239	0.00674152	1.43744e-85	1.03851e-83
E. cicutarium	CH x PT	CpG	contig_532	54041	0.045736	0.990199	-0.944463	0.0722417	-13.0736	0.00705573	0.00674152	4.65763e-39	1.58699e-37
E. cicutarium	CH x PT	CpG	contig_532	99177	0.973668	0.0118521	0.961816	0.0469554	20.4836	0.0207936	0.00674152	3.01321e-93	2.46347e-91
E. cicutarium	CH x PT	CpG	contig_532	569556	0.989327	0.0351804	0.954147	0.0582097	16.3915	0.00674152	0.00674152	2.19775e-60	1.04912e-58
E. cicutarium	CH x PT	CpG	contig_532	645425	0.972579	0.0135689	0.95901	0.0499732	19.1905	0.0213048	0.00674152	4.44521e-82	3.0364e-80
E. cicutarium	CH x PT	CpG	contig_532	804525	0.972695	0.0231731	0.949522	0.0534051	17.7796	0.0212531	0.00674152	1.01724e-70	5.76168e-69
E. cicutarium	CH x PT	CpG	contig_532	804539	0.021942	0.973062	-0.95112	0.049565	-19.1893	0.018424	0.00674152	4.54293e-82	3.10223e-80
E. cicutarium	CH x PT	CpG	contig_532	804562	0.0286117	0.982277	-0.953665	0.0537371	-17.7469	0.0150782	0.00674152	1.82226e-70	1.02784e-68
E. cicutarium	CH x PT	CpG	contig_532	804594	0.012831	0.986649	-0.973818	0.0268347	-36.2895	0.0177965	0.00674152	2.36987e-288	1.67028e-285
E. cicutarium	CH x PT	CpG	contig_532	913601	0.965386	0.023557	0.941829	0.0668225	14.0945	0.0224116	0.00674152	4.10563e-45	1.50624e-43
E. cicutarium	CH x PT	CpG	contig_532	1304435	0.963407	0.0213007	0.942106	0.0639722	14.7268	0.0107363	0.00674152	4.33674e-49	1.68519e-47
E. cicutarium	CH x PT	CpG	contig_532	1480501	0.0188579	0.978158	-0.9593	0.043372	-22.118	0.0102838	0.00674152	2.12308e-108	2.16124e-106
E. cicutarium	CH x PT	CpG	contig_532	1480532	0.963637	0.0170271	0.94661	0.047623	19.8771	0.00715271	0.00674152	6.4192e-88	4.8237e-86
E. cicutarium	CH x PT	CpG	contig_532	1551847	0.114236	0.96854	-0.854305	0.0759052	-11.2549	0.00674152	0.00674152	2.191e-29	6.60419e-28
E. cicutarium	CH x PT	CpG	contig_532	2691579	0.961911	0.033285	0.928626	0.078736	11.7942	0.0161886	0.00674152	4.18312e-32	1.30228e-30
E. cicutarium	CH x PT	CpG	contig_532	2700867	0.0166095	0.988384	-0.971774	0.0316329	-30.7204	0.0158318	0.00674152	3.0397e-207	9.68957e-205
E. cicutarium	CH x PT	CpG	contig_532	2700922	0.958327	0.0124821	0.945845	0.0649233	14.5686	0.0105656	0.00674152	4.44678e-48	1.70099e-46
E. cicutarium	CH x PT	CpG	contig_532	2700950	0.958327	0.0201935	0.938133	0.0669444	14.0136	0.0105656	0.00674152	1.28667e-44	4.6861e-43
E. cicutarium	CH x PT	CpG	contig_532	2703023	0.0330808	0.980303	-0.947223	0.057195	-16.5613	0.00986791	0.00674152	1.32752e-61	6.49027e-60
E. cicutarium	CH x PT	CpG	contig_532	2703051	0.0330808	0.988248	-0.955167	0.0552711	-17.2815	0.00986791	0.00674152	6.48376e-67	3.47594e-65
E. cicutarium	CH x PT	CpG	contig_533	234935	0.0214595	0.989792	-0.968333	0.0403807	-23.9801	0.0182636	0.00674152	4.48898e-127	5.8122e-125
E. cicutarium	CH x PT	CpG	contig_533	556048	0.983076	0.0366873	0.946389	0.0516792	18.3128	0.0148018	0.0291783	6.54668e-75	3.94872e-73
E. cicutarium	CH x PT	CpG	contig_533	635050	0.00462588	0.984061	-0.979435	0.0247244	-39.6141	0.00674152	0.00674152	0	0
E. cicutarium	CH x PT	CpG	contig_534	142842	0.0661702	0.986286	-0.920115	0.0649359	-14.1696	0.00674152	0.00674152	1.41295e-45	5.21194e-44
E. cicutarium	CH x PT	CpG	contig_534	142848	0.0649454	0.986311	-0.921366	0.0639804	-14.4007	0.00674152	0.00674152	5.11906e-47	1.92649e-45
E. cicutarium	CH x PT	CpG	contig_534	148027	0.94343	0.00906147	0.934368	0.0832279	11.2266	0.00722141	0.00674152	3.01813e-29	9.08194e-28
E. cicutarium	CH x PT	CpG	contig_534	319632	0.013688	0.957673	-0.943985	0.0643977	-14.6587	0.0136298	0.00674152	1.18575e-48	4.57142e-47
E. cicutarium	CH x PT	CpG	contig_534	319643	0.0136963	0.957673	-0.943977	0.064403	-14.6573	0.0136366	0.00674152	1.20922e-48	4.65953e-47
E. cicutarium	CH x PT	CpG	contig_534	402932	0.0235734	0.973603	-0.95003	0.0553947	-17.1502	0.0187582	0.00674152	6.26459e-66	3.29258e-64
E. cicutarium	CH x PT	CpG	contig_534	566858	0.979321	0.00707264	0.972249	0.0363084	26.7775	0.0174642	0.00674152	5.90965e-158	1.14165e-155
E. cicutarium	CH x PT	CpG	contig_534	567897	0.959385	0.0101129	0.949272	0.06263	15.1568	0.0113563	0.00674152	6.82948e-52	2.78779e-50
E. cicutarium	CH x PT	CpG	contig_534	672738	0.966891	0.0181624	0.948728	0.0601166	15.7815	0.0219315	0.00674152	4.17339e-56	1.83347e-54
E. cicutarium	CH x PT	CpG	contig_534	874243	0.0210501	0.989657	-0.968607	0.0398534	-24.3043	0.0181094	0.00674152	1.76708e-130	2.39422e-128
E. cicutarium	CH x PT	CpG	contig_534	913159	0.963257	0.00426474	0.958992	0.0578726	16.5707	0.0204828	0.00674152	1.13434e-61	5.55287e-60
E. cicutarium	CH x PT	CpG	contig_534	1218896	0.966333	0.0276495	0.938683	0.0696624	13.4748	0.0226645	0.00674152	2.20206e-41	7.72343e-40
E. cicutarium	CH x PT	CpG	contig_534	1218916	0.966229	0.0276495	0.938579	0.0697711	13.4523	0.0226479	0.00674152	2.98584e-41	1.04565e-39
E. cicutarium	CH x PT	CpG	contig_534	1300739	0.962099	0.0187228	0.943376	0.0655623	14.389	0.0169728	0.00674152	6.06604e-47	2.27841e-45
E. cicutarium	CH x PT	CpG	contig_534	1300772	0.0298956	0.976191	-0.946296	0.0592454	-15.9725	0.0127706	0.00674152	1.98729e-57	8.98056e-56
E. cicutarium	CH x PT	CpG	contig_534	1532037	0.0442114	0.980687	-0.936476	0.0727152	-12.8787	0.00721137	0.00674152	5.93375e-38	1.99263e-36
E. cicutarium	CH x PT	CpG	contig_534	1532039	0.0442114	0.98636	-0.942148	0.0715153	-13.1741	0.00721137	0.00674152	1.23735e-39	4.24803e-38
E. cicutarium	CH x PT	CpG	contig_534	1560790	0.985241	0.0107548	0.974486	0.0265048	36.7664	0.00674152	0.00674152	6.36156e-296	4.7602e-293
E. cicutarium	CH x PT	CpG	contig_534	1671622	0.979984	0.0369066	0.943078	0.0557354	16.9206	0.0170158	0.0182146	3.1701e-64	1.62177e-62
E. cicutarium	CH x PT	CpG	contig_537	157737	0.0474158	0.987952	-0.940536	0.0756252	-12.4368	0.00690533	0.00674152	1.64945e-35	5.36553e-34
E. cicutarium	CH x PT	CpG	contig_537	192509	0.961232	0.0100287	0.951203	0.060843	15.6337	0.0140064	0.00674152	4.28852e-55	1.84501e-53
E. cicutarium	CH x PT	CpG	contig_537	252778	0.0359527	0.991663	-0.95571	0.0576055	-16.5906	0.00870299	0.00674152	8.15034e-62	3.99575e-60
E. cicutarium	CH x PT	CpG	contig_537	342850	0.970775	0.0148845	0.955891	0.0533235	17.9263	0.0220203	0.00674152	7.355e-72	4.23563e-70
E. cicutarium	CH x PT	CpG	contig_537	365451	0.969864	0.0221933	0.94767	0.0601455	15.7563	0.0222934	0.00674152	6.21746e-56	2.72213e-54
E. cicutarium	CH x PT	CpG	contig_537	384710	0.024866	0.99071	-0.965844	0.0444809	-21.7137	0.0187138	0.00674152	1.52394e-104	1.45796e-102
E. cicutarium	CH x PT	CpG	contig_537	631428	0.0219877	0.979772	-0.957784	0.0475141	-20.1579	0.0184378	0.00674152	2.29418e-90	1.79233e-88
E. cicutarium	CH x PT	CpG	contig_537	1121919	0.975646	0.0159614	0.959685	0.045727	20.9872	0.0190949	0.00674152	8.57752e-98	7.45982e-96
E. cicutarium	CH x PT	CpG	contig_539	235000	0.94736	0.0239343	0.923426	0.0854243	10.8099	0.00763244	0.00674152	3.09112e-27	9.07295e-26
E. cicutarium	CH x PT	CpG	contig_539	291620	0.987445	0.0239343	0.963511	0.0435522	22.1231	0.0155918	0.00674152	1.89325e-108	1.92813e-106
E. cicutarium	CH x PT	CpG	contig_539	291685	0.0312458	0.969063	-0.937818	0.0665394	-14.0942	0.0111682	0.00674152	4.12444e-45	1.5129e-43
E. cicutarium	CH x PT	CpG	contig_539	291783	0.982027	0.0239343	0.958093	0.048714	19.6677	0.0155745	0.00674152	4.0795e-86	2.97249e-84
E. cicutarium	CH x PT	CpG	contig_54	29518	0.968433	0.00878303	0.95965	0.0313948	30.5672	0.00674152	0.00674152	3.34212e-205	1.04089e-202
E. cicutarium	CH x PT	CpG	contig_54	43858	0.988224	0.00302858	0.985195	0.0153182	64.3154	0.00674152	0.00674152	0	0
E. cicutarium	CH x PT	CpG	contig_54	215273	0.02893	0.976673	-0.947743	0.0580644	-16.3223	0.0144584	0.00674152	6.8534e-60	3.24332e-58
E. cicutarium	CH x PT	CpG	contig_54	233860	0.0236882	0.940743	-0.917054	0.0787632	-11.6432	0.0187672	0.025581	2.48553e-31	7.66645e-30
E. cicutarium	CH x PT	CpG	contig_54	233874	0.0236882	0.987112	-0.963424	0.0450521	-21.3847	0.0187672	0.00674152	1.85562e-101	1.70724e-99
E. cicutarium	CH x PT	CpG	contig_54	343547	0.0108429	0.978303	-0.96746	0.0282915	-34.1961	0.0169792	0.00674152	2.76448e-256	1.50266e-253
E. cicutarium	CH x PT	CpG	contig_541	124676	0.027707	0.990365	-0.962658	0.0484721	-19.86	0.0166692	0.00674152	9.02256e-88	6.76014e-86
E. cicutarium	CH x PT	CpG	contig_541	378916	0.0304835	0.975268	-0.944784	0.0554627	-17.0346	0.011975	0.00674152	4.54906e-65	2.35971e-63
E. cicutarium	CH x PT	CpG	contig_541	661007	0.029574	0.983006	-0.953432	0.0541031	-17.6225	0.0132825	0.00674152	1.65487e-69	9.23029e-68
E. cicutarium	CH x PT	CpG	contig_542	264293	0.0158902	0.940444	-0.924554	0.073353	-12.6042	0.0151434	0.0256983	2.00249e-36	6.59302e-35
E. cicutarium	CH x PT	CpG	contig_544	100135	0.982797	0.0139338	0.968863	0.0347242	27.9017	0.0150093	0.00674152	2.54525e-171	5.69517e-169
E. cicutarium	CH x PT	CpG	contig_544	239961	0.980645	0.0346113	0.946034	0.0530572	17.8304	0.016559	0.0168946	4.10172e-71	2.34048e-69
E. cicutarium	CH x PT	CpG	contig_544	240441	0.980914	0.00965329	0.971261	0.0356079	27.2766	0.0163703	0.00674152	8.04454e-164	1.6539e-161
E. cicutarium	CH x PT	CpG	contig_544	240668	0.0152631	0.994115	-0.978852	0.0283276	-34.5547	0.0146871	0.00674152	1.2125e-261	6.78261e-259
E. cicutarium	CH x PT	CpG	contig_544	310701	0.0168004	0.99429	-0.97749	0.0295858	-33.0392	0.0174014	0.00674152	2.22603e-239	1.03018e-236
E. cicutarium	CH x PT	CpG	contig_544	310848	0.941178	0.00362263	0.937555	0.0640593	14.6357	0.00674041	0.00674152	1.66162e-48	6.38893e-47
E. cicutarium	CH x PT	CpG	contig_544	314197	0.0326443	0.978158	-0.945513	0.0606104	-15.5998	0.0101193	0.00674152	7.2966e-55	3.12747e-53
E. cicutarium	CH x PT	CpG	contig_544	364791	0.977568	0.00560226	0.971966	0.0380379	25.5526	0.0185979	0.00674152	5.14085e-144	8.19369e-142
E. cicutarium	CH x PT	CpG	contig_544	364819	0.982637	0.0709749	0.911662	0.0847829	10.7529	0.00674152	0.0660857	5.74291e-27	1.67965e-25
E. cicutarium	CH x PT	CpG	contig_544	364944	0.0256181	0.970504	-0.944886	0.0604787	-15.6235	0.0184962	0.00674152	5.03998e-55	2.16749e-53
E. cicutarium	CH x PT	CpG	contig_544	379037	0.966742	0.0134992	0.953243	0.0577075	16.5185	0.0227097	0.00674152	2.69878e-61	1.31442e-59
E. cicutarium	CH x PT	CpG	contig_544	379049	0.966742	0.0134992	0.953243	0.0577075	16.5185	0.0227097	0.00674152	2.69878e-61	1.31442e-59
E. cicutarium	CH x PT	CpG	contig_545	31907	0.98624	0.0606529	0.925587	0.0743508	12.4489	0.0159011	0.0270601	1.41738e-35	4.61324e-34
E. cicutarium	CH x PT	CpG	contig_545	79714	0.989204	0.00679046	0.982414	0.0209466	46.901	0.0137911	0.00674152	0	0
E. cicutarium	CH x PT	CpG	contig_545	111864	0.0492728	0.989145	-0.939872	0.0780037	-12.0491	0.00676056	0.00674152	1.96145e-33	6.21464e-32
E. cicutarium	CH x PT	CpG	contig_545	203624	0.987064	0.0077496	0.979314	0.0244835	39.999	0.0181297	0.00674152	0	0
E. cicutarium	CH x PT	CpG	contig_545	411647	0.982745	0.0147893	0.967955	0.0369809	26.1745	0.0173836	0.00674152	5.19173e-151	9.10604e-149
E. cicutarium	CH x PT	CpG	contig_545	411662	0.982745	0.0147893	0.967955	0.0369809	26.1745	0.0173836	0.00674152	5.19173e-151	9.10604e-149
E. cicutarium	CH x PT	CpG	contig_545	411704	0.982729	0.0147893	0.96794	0.0369985	26.1616	0.0173975	0.00674152	7.27191e-151	1.27159e-148
E. cicutarium	CH x PT	CpG	contig_545	411716	0.982729	0.0147893	0.96794	0.0369985	26.1616	0.0173975	0.00674152	7.27191e-151	1.27159e-148
E. cicutarium	CH x PT	CpG	contig_545	411722	0.982729	0.0147893	0.96794	0.0369985	26.1616	0.0173975	0.00674152	7.27191e-151	1.27159e-148
E. cicutarium	CH x PT	CpG	contig_545	411742	0.987027	0.0147893	0.972237	0.0305066	31.8697	0.00674152	0.00674152	7.02465e-223	2.62819e-220
E. cicutarium	CH x PT	CpG	contig_545	538119	0.0218516	0.98905	-0.967199	0.0413563	-23.387	0.0183958	0.00674152	5.8008e-121	6.98853e-119
E. cicutarium	CH x PT	CpG	contig_545	538255	0.985692	0.00865647	0.977036	0.0218306	44.7554	0.00674152	0.00674152	0	0
E. cicutarium	CH x PT	CpG	contig_545	538285	0.984736	0.00863796	0.976098	0.0287615	33.9377	0.0220002	0.00674152	1.85291e-252	9.81695e-250
E. cicutarium	CH x PT	CpG	contig_545	661794	0.0202005	0.989683	-0.969482	0.0383423	-25.2849	0.0177421	0.00674152	4.68291e-141	7.14746e-139
E. cicutarium	CH x PT	CpG	contig_545	1116952	0.00921894	0.986928	-0.977709	0.0244941	-39.916	0.0145429	0.00674152	0	0
E. cicutarium	CH x PT	CpG	contig_545	1117023	0.0145552	0.966272	-0.951716	0.0536512	-17.739	0.0141533	0.00674152	2.09802e-70	1.18222e-68
E. cicutarium	CH x PT	CpG	contig_547	4967	0.02893	0.946592	-0.917662	0.0745976	-12.3015	0.0144584	0.00674152	8.8928e-35	2.86806e-33
E. cicutarium	CH x PT	CpG	contig_547	214798	0.968638	0.0079381	0.9607	0.0523338	18.3572	0.0225866	0.00674152	2.89285e-75	1.76053e-73
E. cicutarium	CH x PT	CpG	contig_547	214845	0.968462	0.00794355	0.960518	0.0525825	18.2669	0.0226156	0.00674152	1.5192e-74	9.1037e-73
E. cicutarium	CH x PT	CpG	contig_547	217755	0.964952	0.0166208	0.948331	0.0614738	15.4266	0.022216	0.00674152	1.08431e-53	4.53951e-52
E. cicutarium	CH x PT	CpG	contig_547	217791	0.964952	0.0166208	0.948331	0.0614738	15.4266	0.022216	0.00674152	1.08431e-53	4.53951e-52
E. cicutarium	CH x PT	CpG	contig_55	134733	0.963068	0.0154734	0.947594	0.0605535	15.6489	0.0200983	0.00674152	3.3813e-55	1.45688e-53
E. cicutarium	CH x PT	CpG	contig_55	168713	0.952955	0.00795657	0.944999	0.0688777	13.72	0.00695828	0.00674152	7.7104e-43	2.75206e-41
E. cicutarium	CH x PT	CpG	contig_55	231182	0.966539	0.00780092	0.958738	0.0551518	17.3836	0.0226911	0.00674152	1.09798e-67	5.9752e-66
E. cicutarium	CH x PT	CpG	contig_55	424375	0.977048	0.0106986	0.966349	0.0418076	23.1142	0.0189189	0.00674152	3.3316e-118	3.87989e-116
E. cicutarium	CH x PT	CpG	contig_55	424421	0.977111	0.0106986	0.966412	0.0417178	23.1655	0.0188801	0.00674152	1.01498e-118	1.19105e-116
E. cicutarium	CH x PT	CpG	contig_55	424431	0.977111	0.0106986	0.966412	0.0417178	23.1655	0.0188801	0.00674152	1.01498e-118	1.19105e-116
E. cicutarium	CH x PT	CpG	contig_55	782503	0.0084197	0.975679	-0.967259	0.0379477	-25.4893	0.0122839	0.00674152	2.59025e-143	4.08046e-141
E. cicutarium	CH x PT	CpG	contig_55	922601	0.0474158	0.986905	-0.939489	0.075101	-12.5097	0.00690533	0.00674152	6.60949e-36	2.16191e-34
E. cicutarium	CH x PT	CpG	contig_55	922613	0.0474158	0.990858	-0.943442	0.0745773	-12.6505	0.00690533	0.00674152	1.11128e-36	3.67086e-35
E. cicutarium	CH x PT	CpG	contig_55	922618	0.0474158	0.990858	-0.943442	0.0745773	-12.6505	0.00690533	0.00674152	1.11128e-36	3.67086e-35
E. cicutarium	CH x PT	CpG	contig_55	988006	0.015338	0.964839	-0.949501	0.0566987	-16.7464	0.0147424	0.00674152	6.01221e-63	3.00309e-61
E. cicutarium	CH x PT	CpG	contig_551	95256	0.025198	0.961666	-0.936468	0.0690816	-13.556	0.0186337	0.00674152	7.30426e-42	2.57756e-40
E. cicutarium	CH x PT	CpG	contig_551	98298	0.952721	0.0200117	0.93271	0.0746855	12.4885	0.00674152	0.00674152	8.62724e-36	2.8171e-34
E. cicutarium	CH x PT	CpG	contig_551	439130	0.991921	0.102974	0.888948	0.0515697	17.2378	0.00674152	0.00674152	1.38209e-66	7.36652e-65
E. cicutarium	CH x PT	CpG	contig_556	210770	0.978184	0.0274211	0.950763	0.0492411	19.3083	0.0182086	0.0136161	4.5709e-83	3.16257e-81
E. cicutarium	CH x PT	CpG	contig_556	210810	0.986459	0.0274444	0.959015	0.0386927	24.7854	0.00674152	0.0136269	1.28753e-135	1.85229e-133
E. cicutarium	CH x PT	CpG	contig_556	637475	0.0304835	0.992883	-0.962399	0.050093	-19.2123	0.011975	0.00674152	2.92275e-82	2.00299e-80
E. cicutarium	CH x PT	CpG	contig_556	637486	0.0304835	0.992883	-0.962399	0.050093	-19.2123	0.011975	0.00674152	2.92275e-82	2.00299e-80
E. cicutarium	CH x PT	CpG	contig_556	733753	0.953151	0.0109929	0.942158	0.0707244	13.3216	0.00861158	0.00674152	1.73459e-40	6.03243e-39
E. cicutarium	CH x PT	CpG	contig_556	767061	0.972245	0.00804418	0.964201	0.046955	20.5346	0.0216377	0.00674152	1.0572e-93	8.71429e-92
E. cicutarium	CH x PT	CpG	contig_556	857574	0.977016	0.00819464	0.968821	0.040303	24.0385	0.0189383	0.00674152	1.10218e-127	1.44329e-125
E. cicutarium	CH x PT	CpG	contig_557	156694	0.0173492	0.983184	-0.965834	0.0361087	-26.748	0.016138	0.0146769	1.30358e-157	2.5099e-155
E. cicutarium	CH x PT	CpG	contig_557	636171	0.96356	0.0110244	0.952535	0.0600951	15.8505	0.0209658	0.00674152	1.39565e-56	6.1892e-55
E. cicutarium	CH x PT	CpG	contig_557	1349763	0.0143026	0.987	-0.972697	0.0310327	-31.3442	0.017405	0.00674152	1.16579e-215	4.07706e-213
E. cicutarium	CH x PT	CpG	contig_557	1435114	0.976687	0.0218845	0.954803	0.0520975	18.3272	0.0191365	0.00674152	5.01981e-75	3.03651e-73
E. cicutarium	CH x PT	CpG	contig_558	141846	0.97325	0.0276495	0.9456	0.0621672	15.2106	0.0209962	0.00674152	3.00794e-52	1.23264e-50
E. cicutarium	CH x PT	CpG	contig_558	276413	0.0260547	0.985317	-0.959263	0.049195	-19.4992	0.0182904	0.00674152	1.11563e-84	7.94656e-83
E. cicutarium	CH x PT	CpG	contig_56	81332	0.978494	0.0333893	0.945105	0.0518615	18.2236	0.0128164	0.0163462	3.35175e-74	1.99864e-72
E. cicutarium	CH x PT	CpG	contig_56	83834	0.976721	0.0458828	0.930838	0.0823151	11.3082	0.0191164	0.00674152	1.1947e-29	3.61205e-28
E. cicutarium	CH x PT	CpG	contig_56	136005	0.0177023	0.989276	-0.971573	0.0351504	-27.6405	0.0163631	0.00674152	3.63135e-168	7.8954e-166
E. cicutarium	CH x PT	CpG	contig_56	192539	0.963356	0.0145153	0.948841	0.0621542	15.2659	0.0206543	0.00674152	1.2902e-52	5.31458e-51
E. cicutarium	CH x PT	CpG	contig_56	262626	0.986939	0.0125875	0.974351	0.0279696	34.836	0.00674152	0.00674152	6.92889e-266	4.0946e-263
E. cicutarium	CH x PT	CpG	contig_56	419551	0.00667338	0.968885	-0.962212	0.0456457	-21.08	0.0151395	0.00674152	1.2141e-98	1.07249e-96
E. cicutarium	CH x PT	CpG	contig_56	518943	0.0264309	0.987167	-0.960736	0.0485844	-19.7746	0.0180519	0.00674152	4.93076e-87	3.65281e-85
E. cicutarium	CH x PT	CpG	contig_56	655050	0.015338	0.981611	-0.966273	0.0335556	-28.7962	0.0147424	0.00674152	2.39464e-182	5.97285e-180
E. cicutarium	CH x PT	CpG	contig_56	668618	0.0352748	0.981193	-0.945918	0.0618056	-15.3047	0.00892456	0.00674152	7.10794e-53	2.93577e-51
E. cicutarium	CH x PT	CpG	contig_56	668735	0.941245	0.0288296	0.912416	0.0832905	10.9546	0.030922	0.00674152	6.31433e-28	1.87003e-26
E. cicutarium	CH x PT	CpG	contig_56	687611	0.0166278	0.973599	-0.956971	0.0428919	-22.3112	0.0156586	0.00674152	2.87453e-110	3.00177e-108
E. cicutarium	CH x PT	CpG	contig_56	881847	0.0514166	0.985915	-0.934499	0.0812436	-11.5024	0.00674152	0.00674152	1.28262e-30	3.91944e-29
E. cicutarium	CH x PT	CpG	contig_56	881871	0.0514166	0.985915	-0.934499	0.0812436	-11.5024	0.00674152	0.00674152	1.28262e-30	3.91944e-29
E. cicutarium	CH x PT	CpG	contig_56	881877	0.0514166	0.990685	-0.939269	0.0806624	-11.6444	0.00674152	0.00674152	2.44915e-31	7.55527e-30
E. cicutarium	CH x PT	CpG	contig_56	881884	0.0514166	0.990685	-0.939269	0.0806624	-11.6444	0.00674152	0.00674152	2.44915e-31	7.55527e-30
E. cicutarium	CH x PT	CpG	contig_56	887372	0.025198	0.991358	-0.96616	0.0446833	-21.6224	0.0186337	0.00674152	1.10587e-103	1.04884e-101
E. cicutarium	CH x PT	CpG	contig_56	1128426	0.97943	0.00949886	0.969931	0.0375958	25.7989	0.0173912	0.00674152	9.12049e-147	1.49928e-144
E. cicutarium	CH x PT	CpG	contig_56	1128443	0.979232	0.00951521	0.969717	0.0378897	25.5932	0.0175233	0.00674152	1.81672e-144	2.91572e-142
E. cicutarium	CH x PT	CpG	contig_56	1128477	0.978646	0.00954836	0.969097	0.0387532	25.0069	0.0179103	0.00674152	5.14654e-138	7.56936e-136
E. cicutarium	CH x PT	CpG	contig_56	1500880	0.977627	0.0599134	0.917713	0.0594573	15.4348	0.0185613	0.00674152	9.54377e-54	3.9999e-52
E. cicutarium	CH x PT	CpG	contig_56	1682935	0.952284	0.025169	0.927115	0.069587	13.3231	0.0265654	0.00674152	1.699e-40	5.91133e-39
E. cicutarium	CH x PT	CpG	contig_56	2027097	0.987927	0.0133637	0.974563	0.0297302	32.7802	0.0190222	0.00674152	1.12674e-235	4.95572e-233
E. cicutarium	CH x PT	CpG	contig_56	2043539	0.0248	0.985558	-0.960758	0.0459201	-20.9224	0.0187248	0.00674152	3.35075e-97	2.89446e-95
E. cicutarium	CH x PT	CpG	contig_56	2043734	0.0256897	0.990647	-0.964957	0.0459419	-21.0039	0.0184671	0.00674152	6.04358e-98	5.27598e-96
E. cicutarium	CH x PT	CpG	contig_56	2374442	0.0538014	0.986021	-0.932219	0.0858362	-10.8604	0.00674152	0.00674152	1.77885e-27	5.23857e-26
E. cicutarium	CH x PT	CpG	contig_564	52386	0.977975	0.00765139	0.970324	0.0378359	25.6456	0.0197835	0.00674152	4.73207e-145	7.63188e-143
E. cicutarium	CH x PT	CpG	contig_564	90964	0.0415618	0.988857	-0.947295	0.0667659	-14.1883	0.00754282	0.00674152	1.08239e-45	3.99898e-44
E. cicutarium	CH x PT	CpG	contig_566	168792	0.0258343	0.990459	-0.964625	0.0462134	-20.8733	0.0184029	0.00674152	9.36783e-97	8.04994e-95
E. cicutarium	CH x PT	CpG	contig_566	474658	0.0125057	0.98594	-0.973435	0.0299488	-32.5033	0.0164433	0.00674152	9.5821e-232	3.9719e-229
E. cicutarium	CH x PT	CpG	contig_566	595525	0.964493	0.0045877	0.959905	0.0550728	17.4297	0.0178149	0.00674152	4.90665e-68	2.68033e-66
E. cicutarium	CH x PT	CpG	contig_566	595531	0.964493	0.0045877	0.959905	0.0550728	17.4297	0.0178149	0.00674152	4.90665e-68	2.68033e-66
E. cicutarium	CH x PT	CpG	contig_568	53251	0.0294295	0.964839	-0.93541	0.0690493	-13.547	0.0135305	0.00674152	8.25559e-42	2.90882e-40
E. cicutarium	CH x PT	CpG	contig_568	150587	0.0322455	0.984624	-0.952378	0.0560372	-16.9955	0.0103758	0.00674152	8.87402e-65	4.57946e-63
E. cicutarium	CH x PT	CpG	contig_568	231949	0.0288198	0.980002	-0.951182	0.0554721	-17.147	0.0146725	0.00674152	6.61314e-66	3.47339e-64
E. cicutarium	CH x PT	CpG	contig_568	231960	0.962788	0.015726	0.947062	0.0633079	14.9596	0.0194346	0.00674152	1.34817e-50	5.38869e-49
E. cicutarium	CH x PT	CpG	contig_568	231974	0.0287139	0.980002	-0.951288	0.0553853	-17.1758	0.0148792	0.00674152	4.02931e-66	2.12794e-64
E. cicutarium	CH x PT	CpG	contig_569	272893	0.970338	0.0100495	0.960288	0.0509412	18.8509	0.0221644	0.00674152	2.8873e-79	1.88242e-77
E. cicutarium	CH x PT	CpG	contig_569	429177	0.058555	0.97937	-0.920815	0.0736421	-12.5039	0.0585861	0.0167367	7.1057e-36	2.32389e-34
E. cicutarium	CH x PT	CpG	contig_569	429321	0.97847	0.0709863	0.907484	0.0781084	11.6183	0.0180242	0.0256774	3.32814e-31	1.02531e-29
E. cicutarium	CH x PT	CpG	contig_569	548875	0.0655032	0.994809	-0.929306	0.0787712	-11.7975	0.069036	0.00674152	4.01886e-32	1.25165e-30
E. cicutarium	CH x PT	CpG	contig_57	325641	0.0271334	0.985366	-0.958232	0.0504059	-19.0103	0.0174142	0.00674152	1.40084e-80	9.33361e-79
E. cicutarium	CH x PT	CpG	contig_57	482112	0.0290452	0.972757	-0.943712	0.061257	-15.4058	0.0142369	0.00674152	1.49697e-53	6.25577e-52
E. cicutarium	CH x PT	CpG	contig_57	482166	0.0257963	0.972085	-0.946289	0.048113	-19.668	0.00674152	0.00674152	4.05069e-86	2.95243e-84
E. cicutarium	CH x PT	CpG	contig_57	557188	0.976163	0.00936867	0.966794	0.0422383	22.8891	0.0194465	0.00674152	5.97206e-116	6.73044e-114
E. cicutarium	CH x PT	CpG	contig_57	557215	0.976163	0.0134322	0.96273	0.0435448	22.109	0.0194465	0.00674152	2.59227e-108	2.63653e-106
E. cicutarium	CH x PT	CpG	contig_570	605721	0.028051	0.986213	-0.958162	0.0508491	-18.8433	0.016116	0.00674152	3.33817e-79	2.17329e-77
E. cicutarium	CH x PT	CpG	contig_570	626859	0.969318	0.010901	0.958417	0.0528068	18.1495	0.0224467	0.00674152	1.29535e-73	7.64698e-72
E. cicutarium	CH x PT	CpG	contig_570	652632	0.954528	0.0159069	0.938622	0.0454237	20.6637	0.00674152	0.00674152	7.35253e-95	6.18894e-93
E. cicutarium	CH x PT	CpG	contig_570	790193	0.980055	0.0463801	0.933675	0.0807861	11.5574	0.0177053	0.00674152	6.77508e-31	2.07639e-29
E. cicutarium	CH x PT	CpG	contig_570	966996	0.020235	0.994977	-0.974742	0.0359964	-27.0789	0.0177582	0.00674152	1.74707e-161	3.50736e-159
E. cicutarium	CH x PT	CpG	contig_570	967005	0.020235	0.995	-0.974765	0.0359898	-27.0845	0.0177582	0.00674152	1.49844e-161	3.01085e-159
E. cicutarium	CH x PT	CpG	contig_570	974782	0.0383883	0.984525	-0.946137	0.0632515	-14.9583	0.00809006	0.00674152	1.37412e-50	5.48763e-49
E. cicutarium	CH x PT	CpG	contig_570	1001186	0.966742	0.0162083	0.950534	0.0594548	15.9875	0.0227097	0.00674152	1.56129e-57	7.07489e-56
E. cicutarium	CH x PT	CpG	contig_570	1182088	0.970704	0.00620479	0.964499	0.0484085	19.9242	0.0220447	0.00674152	2.51214e-88	1.89764e-86
E. cicutarium	CH x PT	CpG	contig_570	1246713	0.976482	0.0181624	0.95832	0.0486281	19.7071	0.0192586	0.00674152	1.87291e-86	1.37074e-84
E. cicutarium	CH x PT	CpG	contig_570	1246719	0.981674	0.0163363	0.965338	0.034916	27.6475	0.00674152	0.00674152	2.99398e-168	6.52809e-166
E. cicutarium	CH x PT	CpG	contig_570	1246727	0.0180831	0.979548	-0.961464	0.0434454	-22.1304	0.0165985	0.00674152	1.61043e-108	1.64227e-106
E. cicutarium	CH x PT	CpG	contig_570	1279805	0.988576	0.00935985	0.979216	0.0206591	47.3987	0.00674152	0.00674152	0	0
E. cicutarium	CH x PT	CpG	contig_570	1279835	0.988451	0.00940389	0.979047	0.0207918	47.0881	0.00674152	0.00674152	0	0
E. cicutarium	CH x PT	CpG	contig_570	1433603	0.969643	0.0210245	0.948618	0.0596745	15.8965	0.0223656	0.00674152	6.69581e-57	2.98083e-55
E. cicutarium	CH x PT	CpG	contig_570	1433617	0.969643	0.0213007	0.948342	0.0599195	15.8269	0.0223656	0.00674152	2.02878e-56	8.96415e-55
E. cicutarium	CH x PT	CpG	contig_570	1433637	0.969563	0.0210245	0.948538	0.0597716	15.8694	0.0223865	0.00674152	1.03256e-56	4.58609e-55
E. cicutarium	CH x PT	CpG	contig_570	1433704	0.969643	0.0210245	0.948618	0.0596745	15.8965	0.0223656	0.00674152	6.69581e-57	2.98083e-55
E. cicutarium	CH x PT	CpG	contig_572	72013	0.972809	0.00675569	0.966053	0.0458502	21.0698	0.0212015	0.00674152	1.50666e-98	1.32838e-96
E. cicutarium	CH x PT	CpG	contig_573	500372	0.014776	0.960756	-0.94598	0.0612752	-15.4382	0.0143216	0.00674152	9.05576e-54	3.79813e-52
E. cicutarium	CH x PT	CpG	contig_58	65732	0.987375	0.039728	0.947647	0.0522514	18.1363	0.0198863	0.0198126	1.64724e-73	9.70939e-72
E. cicutarium	CH x PT	CpG	contig_58	120086	0.0415618	0.988195	-0.946633	0.0670026	-14.1283	0.00754282	0.00674152	2.54183e-45	9.34607e-44
E. cicutarium	CH x PT	CpG	contig_58	362196	0.0241036	0.986593	-0.96249	0.0458552	-20.9898	0.0187804	0.00674152	8.13465e-98	7.07733e-96
E. cicutarium	CH x PT	CpG	contig_58	403283	0.0213755	0.988332	-0.966957	0.0410817	-23.5374	0.0182333	0.00674152	1.68913e-122	2.06741e-120
E. cicutarium	CH x PT	CpG	contig_58	403297	0.972752	0.00917508	0.963577	0.0470565	20.477	0.0212273	0.00674152	3.45015e-93	2.81569e-91
E. cicutarium	CH x PT	CpG	contig_58	431344	0.037705	0.989621	-0.951916	0.0595911	-15.9741	0.00674152	0.00674152	1.93552e-57	8.74833e-56
E. cicutarium	CH x PT	CpG	contig_58	1182670	0.976517	0.0142576	0.962259	0.0451671	21.3044	0.0192381	0.00674152	1.03271e-100	9.42227e-99
E. cicutarium	CH x PT	CpG	contig_58	1182677	0.976517	0.0142576	0.962259	0.0451671	21.3044	0.0192381	0.00674152	1.03271e-100	9.42227e-99
E. cicutarium	CH x PT	CpG	contig_58	1325902	0.0218516	0.992314	-0.970462	0.0395036	-24.5664	0.0183958	0.00674152	2.88747e-133	4.04051e-131
E. cicutarium	CH x PT	CpG	contig_58	1507238	0.965508	0.0116633	0.953845	0.0554632	17.1978	0.014273	0.00674152	2.75825e-66	1.46304e-64
E. cicutarium	CH x PT	CpG	contig_58	1532564	0.962526	0.0373571	0.925168	0.0830953	11.1338	0.018636	0.00674152	8.58651e-29	2.57304e-27
E. cicutarium	CH x PT	CpG	contig_58	1695018	0.967338	0.0185977	0.94874	0.0571088	16.6129	0.0227248	0.00965249	5.62468e-62	2.76399e-60
E. cicutarium	CH x PT	CpG	contig_58	1716842	0.968277	0.0126415	0.955635	0.054209	17.6287	0.0215642	0.00674152	1.48266e-69	8.28179e-68
E. cicutarium	CH x PT	CpG	contig_58	2008787	0.0460995	0.988531	-0.942431	0.0386808	-24.3643	0.00674152	0.00674152	4.08516e-131	5.56773e-129
E. cicutarium	CH x PT	CpG	contig_58	2199492	0.985232	0.174967	0.810266	0.0629475	12.8721	0.0219723	0.00674152	6.46341e-38	2.16829e-36
E. cicutarium	CH x PT	CpG	contig_58	2295104	0.0118459	0.996097	-0.984251	0.0183144	-53.742	0.00674152	0.00674152	0	0
E. cicutarium	CH x PT	CpG	contig_58	2306493	0.0129656	0.978888	-0.965922	0.0382567	-25.2484	0.0131812	0.00674152	1.1789e-140	1.78163e-138
E. cicutarium	CH x PT	CpG	contig_58	2430691	0.976053	0.0207579	0.955295	0.0516789	18.4852	0.0195104	0.00674152	2.71677e-76	1.68179e-74
E. cicutarium	CH x PT	CpG	contig_58	2430697	0.976053	0.0207579	0.955295	0.0516789	18.4852	0.0195104	0.00674152	2.71677e-76	1.68179e-74
E. cicutarium	CH x PT	CpG	contig_58	2430706	0.976053	0.0207579	0.955295	0.0516789	18.4852	0.0195104	0.00674152	2.71677e-76	1.68179e-74
E. cicutarium	CH x PT	CpG	contig_58	2430733	0.984624	0.0207579	0.963866	0.0395539	24.3684	0.00674152	0.00674152	3.70085e-131	5.04692e-129
E. cicutarium	CH x PT	CpG	contig_58	2430902	0.983004	0.0368638	0.94614	0.0483095	19.585	0.0189684	0.00674203	2.07762e-85	1.49821e-83
E. cicutarium	CH x PT	CpG	contig_58	2433421	0.978887	0.0112554	0.967632	0.0396167	24.4249	0.0177518	0.00674152	9.3075e-132	1.27608e-129
E. cicutarium	CH x PT	CpG	contig_58	2494291	0.971529	0.0113963	0.960133	0.0345534	27.7869	0.00674152	0.00674152	6.23916e-170	1.3813e-167
E. cicutarium	CH x PT	CpG	contig_58	2500286	0.0210106	0.993689	-0.972678	0.0375316	-25.9163	0.0180937	0.00674152	4.36714e-148	7.37355e-146
E. cicutarium	CH x PT	CpG	contig_581	14622	0.970263	0.0506227	0.91964	0.0729854	12.6003	0.0221878	0.00674233	2.10246e-36	6.9192e-35
E. cicutarium	CH x PT	CpG	contig_584	584497	0.0222014	0.988962	-0.96676	0.040767	-23.7143	0.0181635	0.00674152	2.56916e-124	3.21625e-122
E. cicutarium	CH x PT	CpG	contig_584	601448	0.961232	0.00802721	0.953205	0.0600469	15.8744	0.0140064	0.00674152	9.53878e-57	4.23827e-55
E. cicutarium	CH x PT	CpG	contig_584	601501	0.964843	0.0081209	0.956722	0.0574404	16.6559	0.0221564	0.00674152	2.74115e-62	1.35134e-60
E. cicutarium	CH x PT	CpG	contig_586	234648	0.982853	0.023557	0.959296	0.0467467	20.5211	0.0224937	0.00674152	1.39391e-93	1.14447e-91
E. cicutarium	CH x PT	CpG	contig_589	102772	0.964087	0.0102918	0.953795	0.059215	16.1073	0.0215831	0.00674152	2.26654e-58	1.04641e-56
E. cicutarium	CH x PT	CpG	contig_589	109717	0.0268953	0.983333	-0.956438	0.0514083	-18.6047	0.0176613	0.00674152	2.94241e-77	1.85739e-75
E. cicutarium	CH x PT	CpG	contig_589	109800	0.0268953	0.983333	-0.956438	0.0514083	-18.6047	0.0176613	0.00674152	2.94241e-77	1.85739e-75
E. cicutarium	CH x PT	CpG	contig_589	365120	0.0163292	0.975411	-0.959081	0.0440158	-21.7895	0.0127603	0.00674152	2.92048e-105	2.83283e-103
E. cicutarium	CH x PT	CpG	contig_589	377545	0.980905	0.013808	0.967097	0.0384523	25.1505	0.0168408	0.00674152	1.39387e-139	2.08059e-137
E. cicutarium	CH x PT	CpG	contig_589	489869	0.0220799	0.986791	-0.964711	0.0430211	-22.4241	0.0184652	0.00674152	2.2888e-111	2.42193e-109
E. cicutarium	CH x PT	CpG	contig_589	667149	0.019078	0.974552	-0.955474	0.0494446	-19.3241	0.0171711	0.00674152	3.36684e-83	2.3344e-81
E. cicutarium	CH x PT	CpG	contig_589	724825	0.0281399	0.992139	-0.963999	0.047361	-20.3543	0.0159611	0.00674152	4.25344e-92	3.40023e-90
E. cicutarium	CH x PT	CpG	contig_589	724994	0.0290452	0.989899	-0.960854	0.0496553	-19.3505	0.0142369	0.00674152	2.01975e-83	1.40589e-81
E. cicutarium	CH x PT	CpG	contig_589	725016	0.0290452	0.987344	-0.958299	0.0498547	-19.2219	0.0142369	0.00674152	2.42923e-82	1.66625e-80
E. cicutarium	CH x PT	CpG	contig_589	738148	0.910706	0.0174647	0.893242	0.0506785	17.6257	0.00674152	0.00674152	1.56531e-69	8.73924e-68
E. cicutarium	CH x PT	CpG	contig_589	738157	0.909625	0.0174647	0.892161	0.0508713	17.5376	0.00674152	0.00674152	7.39785e-69	4.08965e-67
E. cicutarium	CH x PT	CpG	contig_589	1012957	0.978215	0.0247391	0.953476	0.0532739	17.8976	0.0189597	0.00674152	1.23072e-71	7.0646e-70
E. cicutarium	CH x PT	CpG	contig_589	1070011	0.0230766	0.98996	-0.966883	0.042642	-22.6745	0.0186951	0.00674152	8.00687e-114	8.74566e-112
E. cicutarium	CH x PT	CpG	contig_589	1263725	0.972579	0.0125875	0.959992	0.0493098	19.4686	0.0213048	0.00674152	2.0284e-84	1.43841e-82
E. cicutarium	CH x PT	CpG	contig_589	1368505	0.0197693	0.99451	-0.974741	0.0353999	-27.5351	0.0175337	0.00674152	6.6726e-167	1.42788e-164
E. cicutarium	CH x PT	CpG	contig_589	1512151	0.029574	0.993801	-0.964227	0.048831	-19.7462	0.0132825	0.00674152	8.65057e-87	6.36758e-85
E. cicutarium	CH x PT	CpG	contig_589	1512157	0.029574	0.991837	-0.962263	0.0491178	-19.5909	0.0132825	0.00674152	1.8474e-85	1.33303e-83
E. cicutarium	CH x PT	CpG	contig_589	1645784	0.0206457	0.98236	-0.961715	0.0440416	-21.8365	0.018056	0.00674152	1.04396e-105	1.02165e-103
E. cicutarium	CH x PT	CpG	contig_589	1659015	0.965061	0.0200117	0.945049	0.0642204	14.7157	0.022271	0.00674152	5.11049e-49	1.98251e-47
E. cicutarium	CH x PT	CpG	contig_589	1701789	0.981891	0.00765547	0.974235	0.0324269	30.044	0.0167367	0.00674152	2.61234e-198	7.59224e-196
E. cicutarium	CH x PT	CpG	contig_589	1808159	0.0322455	0.987919	-0.955674	0.054261	-17.6125	0.0103758	0.00674152	1.97407e-69	1.1008e-67
E. cicutarium	CH x PT	CpG	contig_589	1855279	0.98283	0.0351804	0.94765	0.0629564	15.0525	0.0149847	0.00674152	3.32523e-51	1.34308e-49
E. cicutarium	CH x PT	CpG	contig_589	1905392	0.968638	0.0205381	0.9481	0.0571789	16.5813	0.0225866	0.00674152	9.51438e-62	4.65853e-60
E. cicutarium	CH x PT	CpG	contig_589	1905394	0.968638	0.0205381	0.9481	0.0571789	16.5813	0.0225866	0.00674152	9.51438e-62	4.65853e-60
E. cicutarium	CH x PT	CpG	contig_589	2144455	0.00973227	0.973603	-0.963871	0.041255	-23.3638	0.0168574	0.00674152	9.98916e-121	1.20093e-118
E. cicutarium	CH x PT	CpG	contig_59	70412	0.969152	0.00725513	0.961897	0.0513391	18.7362	0.0224848	0.00674152	2.51081e-78	1.61322e-76
E. cicutarium	CH x PT	CpG	contig_59	70419	0.969236	0.00724764	0.961988	0.051218	18.7822	0.022466	0.00674152	1.05538e-78	6.8209e-77
E. cicutarium	CH x PT	CpG	contig_59	347824	0.980333	0.00944337	0.97089	0.0361775	26.8368	0.0170178	0.00674152	1.20163e-158	2.34098e-156
E. cicutarium	CH x PT	CpG	contig_59	441427	0.0235166	0.989283	-0.965767	0.0432604	-22.3245	0.018753	0.00674152	2.13643e-110	2.23505e-108
E. cicutarium	CH x PT	CpG	contig_59	441432	0.0234602	0.989283	-0.965823	0.0431801	-22.3673	0.0187472	0.00674152	8.19462e-111	8.61983e-109
E. cicutarium	CH x PT	CpG	contig_59	478856	0.0142382	0.988321	-0.974082	0.0289327	-33.6672	0.017121	0.00674152	1.74923e-248	8.84085e-246
E. cicutarium	CH x PT	CpG	contig_590	104009	0.0538014	0.979566	-0.925765	0.0870498	-10.6349	0.00674152	0.00674152	2.05078e-26	5.95566e-25
E. cicutarium	CH x PT	CpG	contig_590	104020	0.0538014	0.985774	-0.931972	0.0859189	-10.8471	0.00674152	0.00674152	2.05825e-27	6.05518e-26
E. cicutarium	CH x PT	CpG	contig_590	241238	0.95889	0.0276495	0.931241	0.0752476	12.3757	0.0109525	0.00674152	3.53883e-35	1.1471e-33
E. cicutarium	CH x PT	CpG	contig_590	241243	0.95889	0.028224	0.930666	0.0757793	12.2813	0.0109525	0.00674152	1.14197e-34	3.67942e-33
E. cicutarium	CH x PT	CpG	contig_590	296659	0.941125	0.00907371	0.932051	0.0864445	10.7821	0.00703191	0.00674152	4.18352e-27	1.22528e-25
E. cicutarium	CH x PT	CpG	contig_590	325095	0.955266	0.00752942	0.947737	0.066611	14.2279	0.00919232	0.00674152	6.14734e-46	2.28033e-44
E. cicutarium	CH x PT	CpG	contig_592	79605	0.795588	0.00737117	0.788217	0.0670406	11.7573	0.00674152	0.00674152	6.47637e-32	2.01322e-30
E. cicutarium	CH x PT	CpG	contig_592	131412	0.959816	0.0167402	0.943076	0.0657291	14.3479	0.011775	0.00674152	1.09765e-46	4.1134e-45
E. cicutarium	CH x PT	CpG	contig_592	136329	0.0237259	0.971029	-0.947303	0.0527042	-17.974	0.0185225	0.00674152	3.11675e-72	1.8039e-70
E. cicutarium	CH x PT	CpG	contig_592	563561	0.986105	0.0100915	0.976014	0.0273522	35.6832	0.0184428	0.00674152	7.19544e-279	4.72457e-276
E. cicutarium	CH x PT	CpG	contig_592	568290	0.025406	0.986251	-0.960845	0.0478328	-20.0876	0.0185724	0.00674152	9.47833e-90	7.34519e-88
E. cicutarium	CH x PT	CpG	contig_592	735227	0.870882	0.031858	0.839024	0.0755226	11.1096	0.00674152	0.00674152	1.12691e-28	3.36816e-27
E. cicutarium	CH x PT	CpG	contig_592	1043171	0.972865	0.0129746	0.959891	0.0491481	19.5306	0.0211757	0.00674152	6.03682e-85	4.3235e-83
E. cicutarium	CH x PT	CpG	contig_592	1049695	0.0304835	0.987375	-0.956891	0.0525549	-18.2074	0.011975	0.00674152	4.50446e-74	2.68184e-72
E. cicutarium	CH x PT	CpG	contig_592	1225179	0.978849	0.0132422	0.965607	0.0382388	25.252	0.0160346	0.00674152	1.07613e-140	1.62846e-138
E. cicutarium	CH x PT	CpG	contig_592	1260789	0.978342	0.0101253	0.968216	0.0395286	24.4941	0.0181072	0.00674152	1.70908e-132	2.36998e-130
E. cicutarium	CH x PT	CpG	contig_592	1304587	0.020718	0.986155	-0.965437	0.0393483	-24.5357	0.0136426	0.00674152	6.15128e-133	8.5557e-131
E. cicutarium	CH x PT	CpG	contig_593	90840	0.967434	0.00802195	0.959412	0.0538241	17.825	0.0227222	0.00674152	4.52348e-71	2.57795e-69
E. cicutarium	CH x PT	CpG	contig_593	112534	0.967531	0.0195543	0.947976	0.0609953	15.5418	0.0227184	0.00674152	1.80855e-54	7.68462e-53
E. cicutarium	CH x PT	CpG	contig_593	112548	0.967531	0.0195543	0.947976	0.0609953	15.5418	0.0227184	0.00674152	1.80855e-54	7.68462e-53
E. cicutarium	CH x PT	CpG	contig_595	4317	0.979785	0.0151827	0.964603	0.0416971	23.1335	0.0171513	0.00674152	2.12912e-118	2.48799e-116
E. cicutarium	CH x PT	CpG	contig_595	22672	0.0255469	0.970333	-0.944786	0.0554616	-17.035	0.0185234	0.00674152	4.5191e-65	2.34469e-63
E. cicutarium	CH x PT	CpG	contig_595	22681	0.0255469	0.980948	-0.955402	0.0515222	-18.5435	0.0185234	0.00674152	9.2038e-77	5.75472e-75
E. cicutarium	CH x PT	CpG	contig_595	22687	0.0255469	0.980948	-0.955402	0.0515222	-18.5435	0.0185234	0.00674152	9.2038e-77	5.75472e-75
E. cicutarium	CH x PT	CpG	contig_595	22761	0.0255469	0.980948	-0.955402	0.0515222	-18.5435	0.0185234	0.00674152	9.2038e-77	5.75472e-75
E. cicutarium	CH x PT	CpG	contig_595	85643	0.956166	0.0309548	0.925211	0.0809163	11.4342	0.009508	0.00674152	2.82178e-30	8.57958e-29
E. cicutarium	CH x PT	CpG	contig_60	113925	0.941125	0.0100704	0.931055	0.0867359	10.7344	0.00703191	0.00674152	7.01994e-27	2.0508e-25
E. cicutarium	CH x PT	CpG	contig_60	265305	0.0375049	0.982178	-0.944673	0.0641387	-14.7286	0.00828748	0.00674152	4.22374e-49	1.64155e-47
E. cicutarium	CH x PT	CpG	contig_60	576472	0.963068	0.0288296	0.934238	0.0738121	12.657	0.0200983	0.00674152	1.02362e-36	3.38276e-35
E. cicutarium	CH x PT	CpG	contig_60	576474	0.963068	0.0288296	0.934238	0.0738121	12.657	0.0200983	0.00674152	1.02362e-36	3.38276e-35
E. cicutarium	CH x PT	CpG	contig_60	616470	0.961405	0.0120458	0.949359	0.0616851	15.3904	0.0144612	0.00674152	1.89787e-53	7.91103e-52
E. cicutarium	CH x PT	CpG	contig_601	402514	0.956166	0.00382685	0.952339	0.0645448	14.7547	0.009508	0.00674152	2.86932e-49	1.11818e-47
E. cicutarium	CH x PT	CpG	contig_601	402692	0.0383883	0.989244	-0.950856	0.0620825	-15.316	0.00809006	0.00674152	5.9771e-53	2.47048e-51
E. cicutarium	CH x PT	CpG	contig_601	477845	0.961805	0.00773113	0.954074	0.0596606	15.9917	0.0157742	0.00674152	1.45997e-57	6.61835e-56
E. cicutarium	CH x PT	CpG	contig_601	524452	0.0207033	0.98155	-0.960847	0.0427921	-22.4538	0.0179668	0.00674152	1.17372e-111	1.246e-109
E. cicutarium	CH x PT	CpG	contig_601	531796	0.969958	0.0061782	0.963779	0.0495889	19.4354	0.022279	0.00674152	3.87541e-84	2.73305e-82
E. cicutarium	CH x PT	CpG	contig_601	531904	0.969958	0.01233	0.957628	0.0527467	18.1552	0.022279	0.00674152	1.16745e-73	6.89548e-72
E. cicutarium	CH x PT	CpG	contig_601	531917	0.969958	0.0122808	0.957677	0.0527171	18.1663	0.022279	0.00674152	9.53398e-74	5.64565e-72
E. cicutarium	CH x PT	CpG	contig_601	606300	0.971056	0.00932531	0.961731	0.0495587	19.4059	0.0219211	0.00674152	6.88188e-84	4.82966e-82
E. cicutarium	CH x PT	CpG	contig_601	612208	0.0492728	0.987991	-0.938718	0.0783649	-11.9788	0.00676056	0.00674152	4.58884e-33	1.44597e-31
E. cicutarium	CH x PT	CpG	contig_601	637142	0.975056	0.0153927	0.959663	0.0478413	20.0593	0.0203373	0.00674152	1.67474e-89	1.2883e-87
E. cicutarium	CH x PT	CpG	contig_601	816015	0.983004	0.00605786	0.976946	0.0298341	32.7459	0.0150554	0.00674152	3.46946e-235	1.51153e-232
E. cicutarium	CH x PT	CpG	contig_601	816028	0.983004	0.00604989	0.976954	0.0298294	32.7513	0.0150554	0.00674152	2.90549e-235	1.26823e-232
E. cicutarium	CH x PT	CpG	contig_601	1116241	0.0134727	0.977524	-0.964051	0.0399438	-24.1352	0.0132999	0.00674152	1.06796e-128	1.41456e-126
E. cicutarium	CH x PT	CpG	contig_601	1256383	0.970035	0.0213007	0.948734	0.0594465	15.9594	0.0222566	0.00674152	2.44888e-57	1.10384e-55
E. cicutarium	CH x PT	CpG	contig_601	1256391	0.970035	0.0213007	0.948734	0.0594465	15.9594	0.0222566	0.00674152	2.44888e-57	1.10384e-55
E. cicutarium	CH x PT	CpG	contig_601	1511501	0.975854	0.0102918	0.965562	0.0428885	22.5133	0.020149	0.00674152	3.07375e-112	3.28879e-110
E. cicutarium	CH x PT	CpG	contig_601	1511546	0.975854	0.0132977	0.962556	0.0449773	21.401	0.020149	0.00674152	1.30911e-101	1.2078e-99
E. cicutarium	CH x PT	CpG	contig_601	1511676	0.988868	0.0134992	0.975369	0.0288983	33.7518	0.0181913	0.00674152	1.00525e-249	5.19459e-247
E. cicutarium	CH x PT	CpG	contig_601	1511701	0.988876	0.0132977	0.975578	0.0286503	34.0513	0.0181796	0.00674152	3.88576e-254	2.0924e-251
E. cicutarium	CH x PT	CpG	contig_601	1607836	0.026201	0.97217	-0.945969	0.059017	-16.0288	0.0168148	0.00674152	8.04548e-58	3.66594e-56
E. cicutarium	CH x PT	CpG	contig_601	1847882	0.030271	0.99086	-0.960589	0.0501563	-19.1519	0.0122428	0.00674152	9.32738e-82	6.33748e-80
E. cicutarium	CH x PT	CpG	contig_601	1926034	0.0474158	0.987613	-0.940197	0.0757384	-12.4137	0.00690533	0.00674152	2.20111e-35	7.15397e-34
E. cicutarium	CH x PT	CpG	contig_601	1926063	0.0474158	0.987658	-0.940242	0.0757232	-12.4168	0.00690533	0.00674152	2.1178e-35	6.88512e-34
E. cicutarium	CH x PT	CpG	contig_603	131807	0.980697	0.0385713	0.942126	0.0685533	13.743	0.0209254	0.00674152	5.61336e-43	2.00606e-41
E. cicutarium	CH x PT	CpG	contig_603	152249	0.0160492	0.985239	-0.969189	0.0322949	-30.0106	0.0117573	0.00674152	7.13851e-198	2.06684e-195
E. cicutarium	CH x PT	CpG	contig_603	385202	0.990293	0.00996963	0.980323	0.0229484	42.7186	0.0142154	0.00674152	0	0
E. cicutarium	CH x PT	CpG	contig_603	385407	0.984601	0.0112901	0.973311	0.0319219	30.4904	0.0136428	0.00674152	3.49766e-204	1.08202e-201
E. cicutarium	CH x PT	CpG	contig_603	385415	0.012476	0.985643	-0.973167	0.03087	-31.5247	0.0124789	0.00674152	3.98657e-218	1.42447e-215
E. cicutarium	CH x PT	CpG	contig_603	496088	0.00895173	0.984568	-0.975616	0.0242798	-40.1821	0.0180922	0.00674152	0	0
E. cicutarium	CH x PT	CpG	contig_603	897407	0.973196	0.0191255	0.954071	0.0536081	17.7971	0.0210218	0.00674152	7.43976e-71	4.2222e-69
E. cicutarium	CH x PT	CpG	contig_603	897503	0.0312458	0.99186	-0.960614	0.0511869	-18.7668	0.0111682	0.00674152	1.41161e-78	9.09005e-77
E. cicutarium	CH x PT	CpG	contig_603	904644	0.984698	0.0094587	0.975239	0.0298783	32.6404	0.0145689	0.00674152	1.09667e-233	4.69791e-231
E. cicutarium	CH x PT	CpG	contig_603	1032976	0.0272052	0.989225	-0.962019	0.0374775	-25.6692	0.00674152	0.00674152	2.5798e-145	4.17531e-143
E. cicutarium	CH x PT	CpG	contig_603	1102915	0.0248	0.99105	-0.96625	0.0445675	-21.6806	0.0187248	0.00674152	3.129e-104	2.98608e-102
E. cicutarium	CH x PT	CpG	contig_603	1103043	0.0248	0.99105	-0.96625	0.0445675	-21.6806	0.0187248	0.00674152	3.129e-104	2.98608e-102
E. cicutarium	CH x PT	CpG	contig_603	1106007	0.029574	0.97954	-0.949966	0.0559271	-16.9858	0.0132825	0.00674152	1.0465e-64	5.39565e-63
E. cicutarium	CH x PT	CpG	contig_603	1336357	0.0170394	0.982921	-0.965881	0.0390993	-24.7033	0.0159352	0.00674152	9.85924e-135	1.4061e-132
E. cicutarium	CH x PT	CpG	contig_604	305763	0.963767	0.00870383	0.955063	0.0588761	16.2216	0.0212388	0.00674152	3.55014e-59	1.66064e-57
E. cicutarium	CH x PT	CpG	contig_604	305814	0.027877	0.988932	-0.961055	0.049287	-19.4992	0.0164054	0.00674152	1.11577e-84	7.94656e-83
E. cicutarium	CH x PT	CpG	contig_604	305832	0.963767	0.00870383	0.955063	0.0588761	16.2216	0.0212388	0.00674152	3.55014e-59	1.66064e-57
E. cicutarium	CH x PT	CpG	contig_604	305838	0.963767	0.00870383	0.955063	0.0588761	16.2216	0.0212388	0.00674152	3.55014e-59	1.66064e-57
E. cicutarium	CH x PT	CpG	contig_604	305841	0.963767	0.0120266	0.951741	0.0596115	15.9657	0.0212388	0.00674152	2.21452e-57	9.99173e-56
E. cicutarium	CH x PT	CpG	contig_609	43751	0.963257	0.0725148	0.890742	0.0728844	12.2213	0.0204828	0.00674152	2.3924e-34	7.67181e-33
E. cicutarium	CH x PT	CpG	contig_609	231655	0.968898	0.0111811	0.957717	0.0535153	17.8961	0.0225382	0.00674152	1.26417e-71	7.24936e-70
E. cicutarium	CH x PT	CpG	contig_609	309747	0.0228398	0.992835	-0.969995	0.0403972	-24.0114	0.018566	0.00674152	2.11318e-127	2.75309e-125
E. cicutarium	CH x PT	CpG	contig_609	309865	0.0228398	0.992835	-0.969995	0.0403972	-24.0114	0.018566	0.00674152	2.11318e-127	2.75309e-125
E. cicutarium	CH x PT	CpG	contig_609	435039	0.0140136	0.994047	-0.980033	0.0217986	-44.9585	0.00674152	0.00674152	0	0
E. cicutarium	CH x PT	CpG	contig_609	811967	0.0272137	0.988568	-0.961354	0.0487644	-19.7143	0.017323	0.00674152	1.62607e-86	1.19122e-84
E. cicutarium	CH x PT	CpG	contig_609	811994	0.0272137	0.988568	-0.961354	0.0487644	-19.7143	0.017323	0.00674152	1.62607e-86	1.19122e-84
E. cicutarium	CH x PT	CpG	contig_609	812002	0.0272945	0.988568	-0.961273	0.0488531	-19.6768	0.0172271	0.00674152	3.40816e-86	2.48805e-84
E. cicutarium	CH x PT	CpG	contig_609	812011	0.0272137	0.988538	-0.961324	0.048779	-19.7078	0.017323	0.00674152	1.84983e-86	1.35429e-84
E. cicutarium	CH x PT	CpG	contig_609	914303	0.0165102	0.985945	-0.969435	0.0331708	-29.2255	0.0173469	0.00674152	9.19807e-188	2.42826e-185
E. cicutarium	CH x PT	CpG	contig_609	1310984	0.971462	0.0118252	0.959637	0.0494834	19.3931	0.0217694	0.00674152	8.82256e-84	6.18596e-82
E. cicutarium	CH x PT	CpG	contig_609	1329063	0.0292939	0.982655	-0.953361	0.0540744	-17.6306	0.0137726	0.00674152	1.43551e-69	8.0223e-68
E. cicutarium	CH x PT	CpG	contig_609	1330098	0.025406	0.987704	-0.962298	0.0469933	-20.4773	0.0185724	0.00674152	3.42833e-93	2.80087e-91
E. cicutarium	CH x PT	CpG	contig_609	1412056	0.981746	0.0484115	0.933335	0.0820071	11.3811	0.0170764	0.00674152	5.19155e-30	1.57495e-28
E. cicutarium	CH x PT	CpG	contig_609	1425482	0.983784	0.0431264	0.940657	0.0589201	15.965	0.0142691	0.0205906	2.24183e-57	1.0113e-55
E. cicutarium	CH x PT	CpG	contig_609	1425744	0.992291	0.00998791	0.982303	0.0211747	46.3904	0.0166317	0.00674152	0	0
E. cicutarium	CH x PT	CpG	contig_61	46810	0.0187183	0.982178	-0.96346	0.0417767	-23.0621	0.0171452	0.00674152	1.11203e-117	1.28788e-115
E. cicutarium	CH x PT	CpG	contig_61	46826	0.0187455	0.982178	-0.963433	0.0418113	-23.0424	0.0171602	0.00674152	1.7522e-117	2.02623e-115
E. cicutarium	CH x PT	CpG	contig_61	405844	0.036695	0.985219	-0.948524	0.0614678	-15.4312	0.00849162	0.00674152	1.00935e-53	4.22799e-52
E. cicutarium	CH x PT	CpG	contig_61	468050	0.977079	0.0114705	0.965609	0.0422925	22.8317	0.0188995	0.00674152	2.22365e-115	2.48658e-113
E. cicutarium	CH x PT	CpG	contig_61	468297	0.0143485	0.987972	-0.973623	0.0312904	-31.1157	0.0139948	0.00674152	1.47772e-212	5.00099e-210
E. cicutarium	CH x PT	CpG	contig_61	468324	0.014234	0.987972	-0.973738	0.0311326	-31.2772	0.0139056	0.00674152	9.54483e-215	3.31793e-212
E. cicutarium	CH x PT	CpG	contig_618	120629	0.986677	0.0176598	0.969018	0.0352413	27.4967	0.0196599	0.00674152	1.92417e-166	4.09097e-164
E. cicutarium	CH x PT	CpG	contig_618	120682	0.991238	0.0173948	0.973843	0.0299409	32.5255	0.00674152	0.00674152	4.65309e-232	1.94626e-229
E. cicutarium	CH x PT	CpG	contig_618	120960	0.00803288	0.957673	-0.94964	0.0612441	-15.5058	0.0178329	0.00674152	3.16865e-54	1.33947e-52
E. cicutarium	CH x PT	CpG	contig_618	133107	0.0428252	0.992758	-0.949933	0.0672842	-14.1182	0.00737382	0.00674152	2.93355e-45	1.07778e-43
E. cicutarium	CH x PT	CpG	contig_618	133159	0.950552	0.0225141	0.928038	0.0804747	11.5321	0.00809255	0.00674152	9.09496e-31	2.78441e-29
E. cicutarium	CH x PT	CpG	contig_618	133164	0.950552	0.0225141	0.928038	0.0804747	11.5321	0.00809255	0.00674152	9.09496e-31	2.78441e-29
E. cicutarium	CH x PT	CpG	contig_618	133177	0.950552	0.0225141	0.928038	0.0804747	11.5321	0.00809255	0.00674152	9.09496e-31	2.78441e-29
E. cicutarium	CH x PT	CpG	contig_618	257721	0.981126	0.00963386	0.971492	0.0347666	27.9432	0.017547	0.00674152	7.96822e-172	1.79164e-169
E. cicutarium	CH x PT	CpG	contig_618	257744	0.981163	0.0454406	0.935723	0.063019	14.8483	0.0175179	0.0215511	7.13897e-50	2.8149e-48
E. cicutarium	CH x PT	CpG	contig_618	309068	0.0304835	0.989721	-0.959238	0.0514647	-18.6388	0.011975	0.00674152	1.55825e-77	9.86619e-76
E. cicutarium	CH x PT	CpG	contig_618	367544	0.969495	0.00493251	0.964563	0.0490633	19.6595	0.0220353	0.00674152	4.79062e-86	3.48293e-84
E. cicutarium	CH x PT	CpG	contig_618	367567	0.969495	0.00492299	0.964572	0.0490608	19.6608	0.0220353	0.00674152	4.67713e-86	3.4015e-84
E. cicutarium	CH x PT	CpG	contig_618	461708	0.978413	0.0532315	0.925182	0.0628344	14.7241	0.00674152	0.00674152	4.51334e-49	1.75322e-47
E. cicutarium	CH x PT	CpG	contig_618	816088	0.023923	0.993745	-0.969822	0.0420229	-23.0784	0.0187785	0.00674152	7.63467e-118	8.85534e-116
E. cicutarium	CH x PT	CpG	contig_618	978670	0.018301	0.970207	-0.951906	0.0529139	-17.9897	0.0169074	0.00674152	2.34584e-72	1.35976e-70
E. cicutarium	CH x PT	CpG	contig_618	1040844	0.0103	0.993502	-0.983202	0.0166259	-59.1368	0.00674152	0.00674152	0	0
E. cicutarium	CH x PT	CpG	contig_618	1041076	0.96988	0.0195543	0.950326	0.0581137	16.3529	0.0223011	0.00674152	4.14905e-60	1.96917e-58
E. cicutarium	CH x PT	CpG	contig_618	1209352	0.030271	0.972558	-0.942287	0.062201	-15.1491	0.0122428	0.00674152	7.68434e-52	3.13452e-50
E. cicutarium	CH x PT	CpG	contig_618	1209379	0.030271	0.972558	-0.942287	0.062201	-15.1491	0.0122428	0.00674152	7.68434e-52	3.13452e-50
E. cicutarium	CH x PT	CpG	contig_618	1209681	0.02893	0.980426	-0.951496	0.0552627	-17.2177	0.0144584	0.00674152	1.95676e-66	1.04079e-64
E. cicutarium	CH x PT	CpG	contig_618	1230216	0.980775	0.0940761	0.886698	0.0518447	17.103	0.00674152	0.00674152	1.41048e-65	7.36456e-64
E. cicutarium	CH x PT	CpG	contig_618	1230248	0.972343	0.00773956	0.964603	0.0469548	20.5432	0.0214084	0.00674152	8.8502e-94	7.30028e-92
E. cicutarium	CH x PT	CpG	contig_618	1230369	0.982011	0.10492	0.877091	0.0549227	15.9696	0.0205426	0.00674152	2.08251e-57	9.40717e-56
E. cicutarium	CH x PT	CpG	contig_618	1486746	0.989848	0.0384484	0.9514	0.0489592	19.4325	0.00674152	0.0185878	4.09852e-84	2.88951e-82
E. cicutarium	CH x PT	CpG	contig_618	1627563	0.981745	0.0143418	0.967403	0.0372782	25.9509	0.0220686	0.00674152	1.77669e-148	3.01526e-146
E. cicutarium	CH x PT	CpG	contig_618	1662197	0.0247344	0.986138	-0.961403	0.0470338	-20.4407	0.0187347	0.00674152	7.2687e-93	5.89655e-91
E. cicutarium	CH x PT	CpG	contig_618	1662255	0.0117211	0.949318	-0.937597	0.0440309	-21.2941	0.0184287	0.00674152	1.28826e-100	1.17446e-98
E. cicutarium	CH x PT	CpG	contig_618	1662309	0.00954137	0.980433	-0.970891	0.0277194	-35.0257	0.00674152	0.00674152	9.13791e-269	5.48439e-266
E. cicutarium	CH x PT	CpG	contig_618	1662330	0.0116542	0.986345	-0.974691	0.0286125	-34.0652	0.018369	0.00674152	2.41507e-254	1.30657e-251
E. cicutarium	CH x PT	CpG	contig_618	1694082	0.956166	0.00735528	0.948811	0.0654552	14.4956	0.009508	0.00674152	1.29216e-47	4.89806e-46
E. cicutarium	CH x PT	CpG	contig_618	1754493	0.982541	0.008221	0.97432	0.0311694	31.2589	0.0227956	0.00674152	1.69049e-214	5.86754e-212
E. cicutarium	CH x PT	CpG	contig_618	1779824	0.0136192	0.984445	-0.970825	0.0334096	-29.0582	0.0134178	0.00674152	1.21078e-185	3.12834e-183
E. cicutarium	CH x PT	CpG	contig_618	1880368	0.98892	0.0516047	0.937315	0.06471	14.4849	0.0222281	0.0239847	1.51045e-47	5.71611e-46
E. cicutarium	CH x PT	CpG	contig_618	1880514	0.965061	0.0108122	0.954249	0.0583436	16.3557	0.022271	0.00674152	3.96251e-60	1.88218e-58
E. cicutarium	CH x PT	CpG	contig_618	1884994	0.972326	0.0428484	0.929478	0.0814507	11.4115	0.0217212	0.00674152	3.66183e-30	1.1122e-28
E. cicutarium	CH x PT	CpG	contig_618	1885008	0.972326	0.0428484	0.929478	0.0814507	11.4115	0.0217212	0.00674152	3.66183e-30	1.1122e-28
E. cicutarium	CH x PT	CpG	contig_618	1979745	0.972977	0.0088348	0.964142	0.0465576	20.7086	0.0211243	0.00674152	2.89778e-95	2.45533e-93
E. cicutarium	CH x PT	CpG	contig_618	1979750	0.0214174	0.988765	-0.967348	0.0408898	-23.6575	0.0182485	0.00674152	9.89254e-124	1.22841e-121
E. cicutarium	CH x PT	CpG	contig_618	2014274	0.0233266	0.985643	-0.962316	0.0451863	-21.2966	0.0185655	0.00674152	1.21969e-100	1.11239e-98
E. cicutarium	CH x PT	CpG	contig_618	2077857	0.979275	0.00764694	0.971628	0.0342894	28.3361	0.0173946	0.00674152	1.24134e-176	2.92825e-174
E. cicutarium	CH x PT	CpG	contig_618	2087363	0.0573198	0.99508	-0.93776	0.0647194	-14.4896	0.00674244	0.00674152	1.40885e-47	5.33337e-46
E. cicutarium	CH x PT	CpG	contig_618	2113719	0.0256181	0.987851	-0.962233	0.047207	-20.3833	0.0184962	0.00674152	2.35325e-92	1.88907e-90
E. cicutarium	CH x PT	CpG	contig_618	2125196	0.962272	0.00736535	0.954907	0.0592259	16.1231	0.0176896	0.00674152	1.75493e-58	8.12324e-57
E. cicutarium	CH x PT	CpG	contig_618	2165686	0.01682	0.984565	-0.967745	0.037409	-25.8693	0.0157888	0.00674152	1.47531e-147	2.4532e-145
E. cicutarium	CH x PT	CpG	contig_618	2368031	0.0265072	0.989949	-0.963441	0.0469475	-20.5217	0.0179954	0.00674152	1.3788e-93	1.13247e-91
E. cicutarium	CH x PT	CpG	contig_618	2500103	0.0234457	0.982954	-0.959508	0.0440528	-21.7809	0.0143419	0.00674152	3.52244e-105	3.40955e-103
E. cicutarium	CH x PT	CpG	contig_618	2524719	0.971528	0.00942818	0.9621	0.0489393	19.659	0.0217439	0.00674152	4.83783e-86	3.51504e-84
E. cicutarium	CH x PT	CpG	contig_618	2524868	0.971395	0.0094587	0.961937	0.0491432	19.5741	0.0217949	0.00674152	2.5695e-85	1.84944e-83
E. cicutarium	CH x PT	CpG	contig_618	2524925	0.971528	0.00942818	0.9621	0.0489393	19.659	0.0217439	0.00674152	4.83783e-86	3.51504e-84
E. cicutarium	CH x PT	CpG	contig_618	2695339	0.969236	0.0172514	0.951984	0.0548332	17.3615	0.022466	0.00674152	1.61584e-67	8.77478e-66
E. cicutarium	CH x PT	CpG	contig_618	2705180	0.986258	0.0866781	0.89958	0.0610215	14.742	0.0185934	0.00674152	3.46294e-49	1.34723e-47
E. cicutarium	CH x PT	CpG	contig_618	2792478	0.949038	0.00908604	0.939951	0.0755252	12.4455	0.00785636	0.00674152	1.47877e-35	4.81167e-34
E. cicutarium	CH x PT	CpG	contig_618	2874633	0.9721	0.0213007	0.950799	0.0569493	16.6956	0.021512	0.00674152	1.412e-62	7.00588e-61
E. cicutarium	CH x PT	CpG	contig_618	2890476	0.976793	0.0126415	0.964152	0.0433815	22.225	0.0193458	0.00674152	1.96988e-109	2.02858e-107
E. cicutarium	CH x PT	CpG	contig_618	2890481	0.976827	0.0126415	0.964186	0.0433354	22.2494	0.0193253	0.00674152	1.14347e-109	1.18123e-107
E. cicutarium	CH x PT	CpG	contig_618	2890581	0.976827	0.0126415	0.964186	0.0433354	22.2494	0.0193253	0.00674152	1.14347e-109	1.18123e-107
E. cicutarium	CH x PT	CpG	contig_618	3016348	0.0262039	0.987544	-0.96134	0.0481063	-19.9837	0.0182033	0.00674152	7.64218e-89	5.82821e-87
E. cicutarium	CH x PT	CpG	contig_618	3016371	0.0262039	0.942989	-0.916785	0.0786444	-11.6573	0.0182033	0.0246923	2.10524e-31	6.50218e-30
E. cicutarium	CH x PT	CpG	contig_618	3016374	0.0262039	0.987658	-0.961454	0.0480263	-20.0193	0.0182033	0.00674152	3.73566e-89	2.85651e-87
E. cicutarium	CH x PT	CpG	contig_618	3016450	0.0145692	0.987704	-0.973135	0.0304676	-31.94	0.0168154	0.00674152	7.43198e-224	2.81717e-221
E. cicutarium	CH x PT	CpG	contig_619	341883	0.967818	0.0187228	0.949096	0.0595173	15.9466	0.0222692	0.00674152	3.01048e-57	1.35406e-55
E. cicutarium	CH x PT	CpG	contig_619	341932	0.967727	0.0187228	0.949004	0.0596211	15.9172	0.0222479	0.00674152	4.81099e-57	2.15215e-55
E. cicutarium	CH x PT	CpG	contig_619	360363	0.0269243	0.962815	-0.935891	0.0539329	-17.3529	0.00914881	0.00674152	1.87648e-67	1.01614e-65
E. cicutarium	CH x PT	CpG	contig_62	49455	0.020855	0.987158	-0.966303	0.0403198	-23.966	0.0180305	0.00674152	6.29682e-127	8.12099e-125
E. cicutarium	CH x PT	CpG	contig_62	53133	0.963613	0.00874508	0.954868	0.0539296	17.7058	0.00674152	0.00674152	3.78174e-70	2.12682e-68
E. cicutarium	CH x PT	CpG	contig_62	57881	0.966436	0.00498469	0.961451	0.0542254	17.7306	0.0226789	0.00674152	2.43233e-70	1.3696e-68
E. cicutarium	CH x PT	CpG	contig_62	92996	0.0230707	0.948616	-0.925546	0.0686645	-13.4793	0.00752518	0.022429	2.072e-41	7.27391e-40
E. cicutarium	CH x PT	CpG	contig_62	112957	0.980567	0.0116633	0.968904	0.0366972	26.4027	0.0192945	0.00674152	1.27633e-153	2.31801e-151
E. cicutarium	CH x PT	CpG	contig_62	239152	0.0238637	0.982277	-0.958413	0.048482	-19.7684	0.0187766	0.00674152	5.56829e-87	4.11848e-85
E. cicutarium	CH x PT	CpG	contig_62	489462	0.956969	0.0320913	0.924878	0.0742371	12.4584	0.00984464	0.00674152	1.25807e-35	4.09587e-34
E. cicutarium	CH x PT	CpG	contig_622	486080	0.0287139	0.966194	-0.93748	0.0672285	-13.9447	0.0148792	0.00674152	3.38969e-44	1.22833e-42
E. cicutarium	CH x PT	CpG	contig_624	133044	0.0189663	0.987579	-0.968613	0.0378461	-25.5935	0.0171095	0.00674152	1.80207e-144	2.89422e-142
E. cicutarium	CH x PT	CpG	contig_624	133059	0.0191922	0.987579	-0.968387	0.0381711	-25.3696	0.0172332	0.00674152	5.4598e-142	8.46779e-140
E. cicutarium	CH x PT	CpG	contig_624	133078	0.0185926	0.98768	-0.969088	0.0372231	-26.0346	0.0168979	0.00674152	2.01274e-149	3.44375e-147
E. cicutarium	CH x PT	CpG	contig_624	144157	0.0269747	0.994846	-0.967871	0.0290723	-33.2919	0.00674152	0.00674152	5.06587e-243	2.44764e-240
E. cicutarium	CH x PT	CpG	contig_626	119995	0.01787	0.958765	-0.940895	0.0629145	-14.9551	0.00674152	0.00674152	1.44166e-50	5.75538e-49
E. cicutarium	CH x PT	CpG	contig_626	120165	0.0330808	0.979059	-0.945978	0.0604883	-15.639	0.00986791	0.00674152	3.94796e-55	1.69944e-53
E. cicutarium	CH x PT	CpG	contig_63	37113	0.0235166	0.988725	-0.965208	0.0439069	-21.9831	0.018753	0.00674152	4.18332e-107	4.18821e-105
E. cicutarium	CH x PT	CpG	contig_63	37115	0.0235166	0.988725	-0.965208	0.0439069	-21.9831	0.018753	0.00674152	4.18332e-107	4.18821e-105
E. cicutarium	CH x PT	CpG	contig_63	73981	0.975724	0.0101129	0.965611	0.0431322	22.3873	0.0199703	0.00674152	5.23819e-111	5.5226e-109
E. cicutarium	CH x PT	CpG	contig_63	97002	0.0108827	0.943368	-0.932486	0.0812522	-11.4764	0.00674152	0.00674152	1.73285e-30	5.28336e-29
E. cicutarium	CH x PT	CpG	contig_63	105808	0.980161	0.0093111	0.97085	0.0269637	36.0058	0.00674152	0.00674152	6.7964e-284	4.64795e-281
E. cicutarium	CH x PT	CpG	contig_63	105867	0.980001	0.0093541	0.970647	0.0271098	35.8043	0.00674152	0.00674152	9.48318e-281	6.42817e-278
E. cicutarium	CH x PT	CpG	contig_63	164368	0.969236	0.00762053	0.961615	0.0513737	18.7181	0.022466	0.00674152	3.5282e-78	2.25497e-76
E. cicutarium	CH x PT	CpG	contig_63	164407	0.969236	0.00963737	0.959598	0.0518344	18.5128	0.022466	0.00674152	1.62912e-76	1.01613e-74
E. cicutarium	CH x PT	CpG	contig_63	164423	0.969236	0.00760213	0.961633	0.0513662	18.7211	0.022466	0.00674152	3.33083e-78	2.1306e-76
E. cicutarium	CH x PT	CpG	contig_63	164429	0.969236	0.00759487	0.961641	0.0513633	18.7223	0.022466	0.00674152	3.25616e-78	2.08399e-76
E. cicutarium	CH x PT	CpG	contig_63	164438	0.969236	0.00759487	0.961641	0.0513633	18.7223	0.022466	0.00674152	3.25616e-78	2.08399e-76
E. cicutarium	CH x PT	CpG	contig_63	164442	0.969236	0.00759487	0.961641	0.0513633	18.7223	0.022466	0.00674152	3.25616e-78	2.08399e-76
E. cicutarium	CH x PT	CpG	contig_63	164450	0.969236	0.00759487	0.961641	0.0513633	18.7223	0.022466	0.00674152	3.25616e-78	2.08399e-76
E. cicutarium	CH x PT	CpG	contig_63	164494	0.969236	0.00759487	0.961641	0.0513633	18.7223	0.022466	0.00674152	3.25616e-78	2.08399e-76
E. cicutarium	CH x PT	CpG	contig_63	164500	0.969236	0.00759487	0.961641	0.0513633	18.7223	0.022466	0.00674152	3.25616e-78	2.08399e-76
E. cicutarium	CH x PT	CpG	contig_63	340073	0.975105	0.0138605	0.961245	0.0467544	20.5595	0.0200446	0.00674152	6.3346e-94	5.24212e-92
E. cicutarium	CH x PT	CpG	contig_63	340091	0.0196428	0.984127	-0.964484	0.0415328	-23.2222	0.0174698	0.00674152	2.71518e-119	3.20248e-117
E. cicutarium	CH x PT	CpG	contig_63	428367	0.968462	0.0109313	0.95753	0.0539933	17.7343	0.0226156	0.00674152	2.2809e-70	1.28464e-68
E. cicutarium	CH x PT	CpG	contig_63	428474	0.96855	0.0106437	0.957907	0.0537224	17.8307	0.0226014	0.00674152	4.08419e-71	2.33105e-69
E. cicutarium	CH x PT	CpG	contig_63	428523	0.975075	0.0106437	0.964432	0.0353614	27.2736	0.00674152	0.00674152	8.73519e-164	1.79429e-161
E. cicutarium	CH x PT	CpG	contig_63	428546	0.96855	0.0106168	0.957934	0.0537084	17.8358	0.0226014	0.00674152	3.72573e-71	2.12804e-69
E. cicutarium	CH x PT	CpG	contig_63	484973	0.0204466	0.985317	-0.964871	0.0417435	-23.1143	0.0178546	0.00674152	3.32862e-118	3.87838e-116
E. cicutarium	CH x PT	CpG	contig_63	587313	0.0254762	0.988282	-0.962806	0.046797	-20.5741	0.0185488	0.00674152	4.68202e-94	3.88291e-92
E. cicutarium	CH x PT	CpG	contig_63	699715	0.972822	0.0398827	0.932939	0.0769945	12.117	0.0216432	0.00674152	8.58792e-34	2.73604e-32
E. cicutarium	CH x PT	CpG	contig_63	748586	0.964087	0.00569022	0.958397	0.0573685	16.706	0.0215831	0.00674152	1.18557e-62	5.88875e-61
E. cicutarium	CH x PT	CpG	contig_63	869466	0.929915	0.0132977	0.916617	0.0533006	17.1971	0.00674152	0.00674152	2.79073e-66	1.47993e-64
E. cicutarium	CH x PT	CpG	contig_63	1015273	0.956969	0.0163363	0.940633	0.0686364	13.7046	0.00984464	0.00674152	9.5314e-43	3.39572e-41
E. cicutarium	CH x PT	CpG	contig_63	1383382	0.961027	0.0109856	0.950041	0.0606698	15.6592	0.0135538	0.00674152	2.87418e-55	1.2414e-53
E. cicutarium	CH x PT	CpG	contig_63	1439057	0.975105	0.0288296	0.946276	0.0615641	15.3706	0.0200446	0.00674152	2.57876e-53	1.07318e-51
E. cicutarium	CH x PT	CpG	contig_63	1442892	0.967338	0.014696	0.952642	0.0576952	16.5116	0.0227248	0.00674152	3.02681e-61	1.47139e-59
E. cicutarium	CH x PT	CpG	contig_63	1442916	0.967338	0.014696	0.952642	0.0576952	16.5116	0.0227248	0.00674152	3.02681e-61	1.47139e-59
E. cicutarium	CH x PT	CpG	contig_63	1442934	0.967338	0.014696	0.952642	0.0576952	16.5116	0.0227248	0.00674152	3.02681e-61	1.47139e-59
E. cicutarium	CH x PT	CpG	contig_63	1442939	0.967338	0.014696	0.952642	0.0576952	16.5116	0.0227248	0.00674152	3.02681e-61	1.47139e-59
E. cicutarium	CH x PT	CpG	contig_63	1442982	0.967338	0.0148845	0.952453	0.057818	16.4733	0.0227248	0.00674152	5.70771e-61	2.75833e-59
E. cicutarium	CH x PT	CpG	contig_63	1442996	0.967338	0.0147893	0.952548	0.0577558	16.4927	0.0227248	0.00674152	4.1418e-61	2.00537e-59
E. cicutarium	CH x PT	CpG	contig_63	1554861	0.965808	0.00781436	0.957994	0.0561219	17.0699	0.0225568	0.00674152	2.48706e-65	1.29476e-63
E. cicutarium	CH x PT	CpG	contig_63	1566683	0.0292939	0.970504	-0.94121	0.0635792	-14.8037	0.0137726	0.00674152	1.38569e-49	5.42666e-48
E. cicutarium	CH x PT	CpG	contig_63	1566684	0.97382	0.0117035	0.962116	0.0470114	20.4656	0.0207185	0.00674152	4.36201e-93	3.55233e-91
E. cicutarium	CH x PT	CpG	contig_63	1566690	0.0292939	0.970504	-0.94121	0.0635792	-14.8037	0.0137726	0.00674152	1.38569e-49	5.42666e-48
E. cicutarium	CH x PT	CpG	contig_63	1566691	0.956718	0.0116633	0.945055	0.0406407	23.2539	0.00674152	0.00674152	1.29958e-119	1.53754e-117
E. cicutarium	CH x PT	CpG	contig_63	1566903	0.975674	0.0244861	0.951187	0.0547407	17.3763	0.0206807	0.00674152	1.24849e-67	6.78786e-66
E. cicutarium	CH x PT	CpG	contig_63	1624805	0.0578033	0.99408	-0.936277	0.0710361	-13.1803	0.0315453	0.00674152	1.13947e-39	3.91376e-38
E. cicutarium	CH x PT	CpG	contig_63	2092490	0.991131	0.0638393	0.927292	0.0601495	15.4164	0.0148669	0.00674051	1.26895e-53	5.30864e-52
E. cicutarium	CH x PT	CpG	contig_63	2092587	0.992292	0.0218845	0.970408	0.0369406	26.2694	0.00674152	0.00674152	4.28631e-152	7.64008e-150
E. cicutarium	CH x PT	CpG	contig_63	2107485	0.0291662	0.98643	-0.957264	0.0517329	-18.504	0.0140082	0.00674152	1.91794e-76	1.19209e-74
E. cicutarium	CH x PT	CpG	contig_63	2107521	0.962526	0.0107265	0.951799	0.0607031	15.6796	0.018636	0.00674152	2.08596e-55	9.03834e-54
E. cicutarium	CH x PT	CpG	contig_63	2122314	0.0180177	0.993891	-0.975874	0.0313535	-31.1249	0.0169942	0.00674152	1.10923e-212	3.75947e-210
E. cicutarium	CH x PT	CpG	contig_63	2228301	0.0288198	0.977557	-0.948737	0.0572881	-16.5608	0.0146725	0.00674152	1.33807e-61	6.54048e-60
E. cicutarium	CH x PT	CpG	contig_63	2434660	0.950552	0.00977679	0.940775	0.0737107	12.7631	0.00809255	0.00674152	2.63601e-37	8.78045e-36
E. cicutarium	CH x PT	CpG	contig_63	2434678	0.950552	0.00994785	0.940604	0.073771	12.7503	0.00809255	0.00674152	3.10462e-37	1.03324e-35
E. cicutarium	CH x PT	CpG	contig_63	2434768	0.0428252	0.987613	-0.944788	0.0690368	-13.6853	0.00737382	0.00674152	1.24332e-42	4.42201e-41
E. cicutarium	CH x PT	CpG	contig_63	2434796	0.0428252	0.987658	-0.944833	0.0690201	-13.6892	0.00737382	0.00674152	1.17737e-42	4.19068e-41
E. cicutarium	CH x PT	CpG	contig_63	2435023	0.017189	0.985816	-0.968627	0.0367956	-26.3246	0.0162203	0.00674152	1.00388e-152	1.80611e-150
E. cicutarium	CH x PT	CpG	contig_63	2452025	0.98491	0.0902565	0.894654	0.0593792	15.0668	0.0208949	0.00674152	2.67802e-51	1.083e-49
E. cicutarium	CH x PT	CpG	contig_63	2488499	0.987313	0.00735217	0.979961	0.020248	48.3979	0.00674152	0.00674152	0	0
E. cicutarium	CH x PT	CpG	contig_63	2708554	0.956969	0.00895536	0.948014	0.0650412	14.5756	0.00984464	0.00674152	4.01615e-48	1.53805e-46
E. cicutarium	CH x PT	CpG	contig_63	3001040	0.0208935	0.988461	-0.967568	0.0403107	-24.0027	0.0180463	0.00674152	2.60403e-127	3.38493e-125
E. cicutarium	CH x PT	CpG	contig_63	3028173	0.0296631	0.986791	-0.957128	0.0512555	-18.6737	0.0110194	0.00674152	8.10675e-78	5.15551e-76
E. cicutarium	CH x PT	CpG	contig_63	3243654	0.0111912	0.978532	-0.967341	0.0354136	-27.3155	0.00674152	0.00674152	2.77697e-164	5.72967e-162
E. cicutarium	CH x PT	CpG	contig_63	3244448	0.0307152	0.990374	-0.959658	0.0514697	-18.6451	0.0117059	0.00674152	1.38314e-77	8.7695e-76
E. cicutarium	CH x PT	CpG	contig_63	3244481	0.961688	0.00756296	0.954125	0.0596406	15.9979	0.0153467	0.00674152	1.32153e-57	6.00142e-56
E. cicutarium	CH x PT	CpG	contig_63	3387119	0.0222349	0.987167	-0.964932	0.0427733	-22.5592	0.0184998	0.00674152	1.09099e-112	1.1755e-110
E. cicutarium	CH x PT	CpG	contig_63	3387146	0.0185968	0.987167	-0.96857	0.0368492	-26.2847	0.0176511	0.00674152	2.8686e-152	5.13295e-150
E. cicutarium	CH x PT	CpG	contig_63	3496289	0.0375049	0.985441	-0.947936	0.0617295	-15.3563	0.00828748	0.00674152	3.21514e-53	1.33536e-51
E. cicutarium	CH x PT	CpG	contig_63	3496319	0.0375049	0.988857	-0.951352	0.0609969	-15.5967	0.00828748	0.00674152	7.66299e-55	3.28268e-53
E. cicutarium	CH x PT	CpG	contig_63	3589427	0.021904	0.960756	-0.938852	0.0669925	-14.0143	0.0184368	0.00674152	1.27488e-44	4.64392e-43
E. cicutarium	CH x PT	CpG	contig_63	3597735	0.0256897	0.970504	-0.944814	0.0605502	-15.6038	0.0184671	0.00674152	6.85741e-55	2.94141e-53
E. cicutarium	CH x PT	CpG	contig_63	3597748	0.0257618	0.970504	-0.944742	0.0606219	-15.5842	0.0184361	0.00674152	9.32831e-55	3.98792e-53
E. cicutarium	CH x PT	CpG	contig_63	3619524	0.94343	0.0148462	0.928584	0.0843532	11.0083	0.00722141	0.00674152	3.4862e-28	1.03686e-26
E. cicutarium	CH x PT	CpG	contig_63	3668127	0.0206288	0.988213	-0.967584	0.0400789	-24.142	0.0179348	0.00674152	9.06347e-129	1.20118e-126
E. cicutarium	CH x PT	CpG	contig_63	3668136	0.97382	0.00926914	0.964551	0.0455677	21.1674	0.0207185	0.00674152	1.90709e-99	1.70888e-97
E. cicutarium	CH x PT	CpG	contig_63	3668186	0.97377	0.00936867	0.964401	0.0456939	21.1057	0.0207435	0.00674152	7.05374e-99	6.2622e-97
E. cicutarium	CH x PT	CpG	contig_63	3949462	0.985471	0.0162788	0.969192	0.032937	29.4256	0.0129625	0.00674152	2.58335e-190	6.96354e-188
E. cicutarium	CH x PT	CpG	contig_63	3949512	0.963356	0.0107548	0.952602	0.0601549	15.8358	0.0206543	0.00674152	1.76144e-56	7.79337e-55
E. cicutarium	CH x PT	CpG	contig_63	4063540	0.965061	0.033285	0.931776	0.0767824	12.1353	0.022271	0.00674152	6.86746e-34	2.19034e-32
E. cicutarium	CH x PT	CpG	contig_63	4063544	0.965061	0.0342011	0.93086	0.0777868	11.9668	0.022271	0.00674152	5.30259e-33	1.6686e-31
E. cicutarium	CH x PT	CpG	contig_63	4063559	0.965061	0.0385713	0.92649	0.0827749	11.1929	0.022271	0.00674152	4.41857e-29	1.32718e-27
E. cicutarium	CH x PT	CpG	contig_63	4088306	0.0218069	0.983253	-0.961447	0.0450861	-21.3247	0.0183815	0.00674152	6.69814e-101	6.11857e-99
E. cicutarium	CH x PT	CpG	contig_63	4155977	0.0228658	0.993578	-0.970712	0.0405026	-23.9667	0.0186573	0.00674152	6.18972e-127	7.98734e-125
E. cicutarium	CH x PT	CpG	contig_63	4166177	0.0174148	0.991015	-0.973601	0.0333075	-29.2307	0.0167149	0.00674152	7.90974e-188	2.09054e-185
E. cicutarium	CH x PT	CpG	contig_63	4221790	0.0239644	0.983855	-0.95989	0.0443283	-21.6541	0.0089603	0.00674152	5.55826e-104	5.29122e-102
E. cicutarium	CH x PT	CpG	contig_63	4221799	0.0239644	0.983855	-0.95989	0.0443283	-21.6541	0.0089603	0.00674152	5.55826e-104	5.29122e-102
E. cicutarium	CH x PT	CpG	contig_63	4221819	0.0142459	0.983855	-0.969609	0.0326462	-29.7005	0.00950056	0.00674152	7.57237e-194	2.10518e-191
E. cicutarium	CH x PT	CpG	contig_63	4410481	0.941125	0.0118273	0.929298	0.087312	10.6434	0.00703191	0.00674152	1.87143e-26	5.43686e-25
E. cicutarium	CH x PT	CpG	contig_63	4410486	0.941125	0.0118273	0.929298	0.087312	10.6434	0.00703191	0.00674152	1.87143e-26	5.43686e-25
E. cicutarium	CH x PT	CpG	contig_63	4410517	0.0514166	0.98496	-0.933543	0.0826202	-11.2992	0.00674152	0.00674152	1.32403e-29	4.00037e-28
E. cicutarium	CH x PT	CpG	contig_63	4445350	0.992783	0.0790122	0.913771	0.0848729	10.7663	0.0136014	0.00674152	4.96307e-27	1.4523e-25
E. cicutarium	CH x PT	CpG	contig_63	4445359	0.992781	0.0369488	0.955832	0.0599214	15.9514	0.0136062	0.00674152	2.7846e-57	1.25442e-55
E. cicutarium	CH x PT	CpG	contig_63	4445368	0.99497	0.0369488	0.958021	0.0592717	16.1632	0.00674152	0.00674152	9.16474e-59	4.26102e-57
E. cicutarium	CH x PT	CpG	contig_63	4558615	0.0312458	0.977604	-0.946358	0.0593316	-15.9503	0.0111682	0.00674152	2.83356e-57	1.27548e-55
E. cicutarium	CH x PT	CpG	contig_63	4655451	0.0234602	0.982113	-0.958653	0.0448307	-21.3838	0.0187472	0.00674152	1.88905e-101	1.73661e-99
E. cicutarium	CH x PT	CpG	contig_63	4758517	0.0247337	0.985774	-0.96104	0.03766	-25.5188	0.00674152	0.00674152	1.21823e-143	1.93364e-141
E. cicutarium	CH x PT	CpG	contig_63	4758539	0.0247337	0.985731	-0.960997	0.0376931	-25.4953	0.00674152	0.00674152	2.22377e-143	3.50794e-141
E. cicutarium	CH x PT	CpG	contig_63	4758548	0.0247337	0.985731	-0.960997	0.0376931	-25.4953	0.00674152	0.00674152	2.22377e-143	3.50794e-141
E. cicutarium	CH x PT	CpG	contig_63	4758560	0.0249172	0.973358	-0.948441	0.0426468	-22.2394	0.00674152	0.00674152	1.42739e-109	1.47387e-107
E. cicutarium	CH x PT	CpG	contig_63	4758810	0.962441	0.00870383	0.953737	0.0598747	15.9289	0.0183375	0.00674152	3.99497e-57	1.79163e-55
E. cicutarium	CH x PT	CpG	contig_63	5314085	0.945499	0.0115892	0.933909	0.0811977	11.5017	0.00742093	0.00674152	1.29392e-30	3.95293e-29
E. cicutarium	CH x PT	CpG	contig_63	5314087	0.945499	0.0115892	0.933909	0.0811977	11.5017	0.00742093	0.00674152	1.29392e-30	3.95293e-29
E. cicutarium	CH x PT	CpG	contig_63	5362474	0.0472863	0.994243	-0.946957	0.0576655	-16.4216	0.0487648	0.00674152	1.34092e-60	6.43567e-59
E. cicutarium	CH x PT	CpG	contig_63	5677797	0.0249325	0.993205	-0.968273	0.0436447	-22.1854	0.0187016	0.00674152	4.75593e-109	4.87586e-107
E. cicutarium	CH x PT	CpG	contig_63	5891760	0.0175121	0.991322	-0.973809	0.03362	-28.9651	0.0162427	0.00674152	1.8091e-184	4.60199e-182
E. cicutarium	CH x PT	CpG	contig_63	5981398	0.0199643	0.962526	-0.942561	0.0633767	-14.8724	0.0176297	0.00674152	4.98178e-50	1.96938e-48
E. cicutarium	CH x PT	CpG	contig_63	6027061	0.042971	0.987681	-0.944709	0.0686937	-13.7525	0.00674152	0.00674152	4.9205e-43	1.75954e-41
E. cicutarium	CH x PT	CpG	contig_631	79721	0.0404095	0.991276	-0.950867	0.0642738	-14.794	0.00771993	0.00674152	1.60138e-49	6.26601e-48
E. cicutarium	CH x PT	CpG	contig_635	102710	0.0286117	0.982178	-0.953566	0.0538024	-17.7235	0.0150782	0.00674152	2.76255e-70	1.55478e-68
E. cicutarium	CH x PT	CpG	contig_636	225485	0.964843	0.0085763	0.956267	0.0573862	16.6637	0.0221564	0.00674152	2.40594e-62	1.18685e-60
E. cicutarium	CH x PT	CpG	contig_636	225865	0.970035	0.028224	0.941811	0.0662698	14.2118	0.0222566	0.00674152	7.74434e-46	2.86766e-44
E. cicutarium	CH x PT	CpG	contig_636	225958	0.0233486	0.962526	-0.939177	0.0664679	-14.1298	0.0187344	0.00674152	2.48936e-45	9.15462e-44
E. cicutarium	CH x PT	CpG	contig_636	315795	0.022918	0.983784	-0.960866	0.0461726	-20.8103	0.0186672	0.00674152	3.49072e-96	2.9896e-94
E. cicutarium	CH x PT	CpG	contig_636	315847	0.022918	0.983784	-0.960866	0.0461726	-20.8103	0.0186672	0.00674152	3.49072e-96	2.9896e-94
E. cicutarium	CH x PT	CpG	contig_636	425092	0.027877	0.977557	-0.94968	0.056517	-16.8034	0.0164054	0.00674152	2.30356e-63	1.16043e-61
E. cicutarium	CH x PT	CpG	contig_638	89291	0.962272	0.00711307	0.955159	0.0593515	16.0933	0.0176896	0.00674152	2.84464e-58	1.31094e-56
E. cicutarium	CH x PT	CpG	contig_638	89309	0.962272	0.00712071	0.955151	0.059354	16.0924	0.0176896	0.00674152	2.88223e-58	1.32747e-56
E. cicutarium	CH x PT	CpG	contig_638	89358	0.962272	0.00714418	0.955128	0.0593618	16.0899	0.0176896	0.00674152	3.00107e-58	1.38e-56
E. cicutarium	CH x PT	CpG	contig_638	92295	0.0320982	0.986533	-0.954435	0.0436114	-21.885	0.00674152	0.00674152	3.61275e-106	3.55672e-104
E. cicutarium	CH x PT	CpG	contig_638	129227	0.0383883	0.991204	-0.952815	0.061432	-15.5101	0.00809006	0.00674152	2.96491e-54	1.2538e-52
E. cicutarium	CH x PT	CpG	contig_64	259200	0.066426	0.98362	-0.917194	0.0586044	-15.6506	0.00674021	0.00674152	3.29175e-55	1.41909e-53
E. cicutarium	CH x PT	CpG	contig_64	261938	0.0153395	0.949807	-0.934467	0.0629712	-14.8396	0.0165464	0.0217971	8.12516e-50	3.20102e-48
E. cicutarium	CH x PT	CpG	contig_64	355054	0.967338	0.0324262	0.934911	0.0736476	12.6944	0.0227248	0.00674152	6.35208e-37	2.10611e-35
E. cicutarium	CH x PT	CpG	contig_64	355064	0.967338	0.0324262	0.934911	0.0736476	12.6944	0.0227248	0.00674152	6.35208e-37	2.10611e-35
E. cicutarium	CH x PT	CpG	contig_64	827554	0.964406	0.0094587	0.954948	0.0584947	16.3254	0.021868	0.00674152	6.51292e-60	3.08536e-58
E. cicutarium	CH x PT	CpG	contig_64	1083086	0.962879	0.0342011	0.928678	0.0794569	11.6878	0.0196702	0.00674152	1.471e-31	4.55122e-30
E. cicutarium	CH x PT	CpG	contig_64	1083150	0.962879	0.0342011	0.928678	0.0794569	11.6878	0.0196702	0.00674152	1.471e-31	4.55122e-30
E. cicutarium	CH x PT	CpG	contig_64	1083166	0.962879	0.0342011	0.928678	0.0794569	11.6878	0.0196702	0.00674152	1.471e-31	4.55122e-30
E. cicutarium	CH x PT	CpG	contig_64	1083332	0.970338	0.0101129	0.960225	0.0509741	18.8375	0.0221644	0.00674152	3.7223e-79	2.42132e-77
E. cicutarium	CH x PT	CpG	contig_64	1083363	0.970338	0.0100082	0.960329	0.0509198	18.8596	0.0221644	0.00674152	2.44849e-79	1.59904e-77
E. cicutarium	CH x PT	CpG	contig_64	1097106	0.979467	0.0560219	0.923445	0.0740723	12.4668	0.0157971	0.025585	1.1326e-35	3.68946e-34
E. cicutarium	CH x PT	CpG	contig_64	1582514	0.986037	0.0478951	0.938142	0.0793872	11.8173	0.0193563	0.00674152	3.17726e-32	9.90344e-31
E. cicutarium	CH x PT	CpG	contig_64	1582552	0.976377	0.0451445	0.931233	0.0670677	13.885	0.0193206	0.0214294	7.81435e-44	2.82195e-42
E. cicutarium	CH x PT	CpG	contig_64	1594201	0.951919	0.0171456	0.934773	0.0753077	12.4127	0.00834427	0.00674152	2.2296e-35	7.24555e-34
E. cicutarium	CH x PT	CpG	contig_64	1686318	0.027707	0.986324	-0.958617	0.0504548	-18.9995	0.0166692	0.00674152	1.72102e-80	1.14405e-78
E. cicutarium	CH x PT	CpG	contig_64	1686364	0.029574	0.974279	-0.944705	0.0556579	-16.9734	0.0132825	0.00674152	1.29183e-64	6.65163e-63
E. cicutarium	CH x PT	CpG	contig_64	1687651	0.908456	0.0131897	0.895266	0.0626977	14.2791	0.00674152	0.00674152	2.95437e-46	1.10123e-44
E. cicutarium	CH x PT	CpG	contig_64	1890458	0.0116103	0.990276	-0.978665	0.0256467	-38.1596	0.0117389	0.00674152	0	0
E. cicutarium	CH x PT	CpG	contig_64	1890479	0.011566	0.969063	-0.957497	0.0486272	-19.6906	0.0117004	0.00674152	2.59849e-86	1.89997e-84
E. cicutarium	CH x PT	CpG	contig_64	2122434	0.971658	0.0134992	0.958159	0.0511775	18.7223	0.0216926	0.00674152	3.26054e-78	2.08621e-76
E. cicutarium	CH x PT	CpG	contig_64	2128475	0.0213339	0.986581	-0.965247	0.041241	-23.405	0.018218	0.00674152	3.79817e-121	4.58304e-119
E. cicutarium	CH x PT	CpG	contig_64	2185349	0.973684	0.00856629	0.965118	0.0300666	32.0993	0.00674152	0.00674152	4.50759e-226	1.76078e-223
E. cicutarium	CH x PT	CpG	contig_64	2460583	0.972462	0.0129843	0.959477	0.0497344	19.292	0.0213566	0.00674152	6.26616e-83	4.329e-81
E. cicutarium	CH x PT	CpG	contig_64	2460584	0.98547	0.0143418	0.971129	0.0303908	31.9547	0.00674152	0.00674152	4.6467e-224	1.77599e-221
E. cicutarium	CH x PT	CpG	contig_64	2682573	0.971193	0.0183437	0.95285	0.0554526	17.1831	0.0218709	0.00674152	3.55271e-66	1.87925e-64
E. cicutarium	CH x PT	CpG	contig_64	2682692	0.971125	0.0178152	0.95331	0.0551043	17.3001	0.0218961	0.00674152	4.69553e-67	2.5249e-65
E. cicutarium	CH x PT	CpG	contig_64	2682741	0.971193	0.0178152	0.953378	0.055017	17.3288	0.0218709	0.00674152	2.85242e-67	1.54101e-65
E. cicutarium	CH x PT	CpG	contig_64	2761135	0.969236	0.0225141	0.946721	0.0615023	15.3933	0.022466	0.00674152	1.81597e-53	7.57512e-52
E. cicutarium	CH x PT	CpG	contig_64	2761189	0.969236	0.0225141	0.946721	0.0615023	15.3933	0.022466	0.00674152	1.81597e-53	7.57512e-52
E. cicutarium	CH x PT	CpG	contig_64	2761222	0.969068	0.0225141	0.946554	0.0616999	15.3413	0.0225031	0.00674152	4.05297e-53	1.68001e-51
E. cicutarium	CH x PT	CpG	contig_64	2940346	0.00778371	0.985249	-0.977465	0.0215015	-45.4602	0.00674152	0.00674152	0	0
E. cicutarium	CH x PT	CpG	contig_64	3937643	0.989867	0.0112901	0.978577	0.0244725	39.9868	0.00674152	0.00674152	0	0
E. cicutarium	CH x PT	CpG	contig_64	3974226	0.0307152	0.990195	-0.95948	0.0515416	-18.6156	0.0117059	0.00674152	2.3995e-77	1.51593e-75
E. cicutarium	CH x PT	CpG	contig_64	4017937	0.971261	0.0207579	0.950503	0.0574679	16.5397	0.0218456	0.00674152	1.89908e-61	9.26697e-60
E. cicutarium	CH x PT	CpG	contig_64	4017946	0.0188879	0.973603	-0.954715	0.0453617	-21.0467	0.00674152	0.00674152	2.45045e-98	2.15226e-96
E. cicutarium	CH x PT	CpG	contig_64	4401782	0.0393532	0.976673	-0.93732	0.0699019	-13.4091	0.00790019	0.00674152	5.34994e-41	1.86987e-39
E. cicutarium	CH x PT	CpG	contig_64	4445765	0.94736	0.0162273	0.931133	0.0786367	11.8409	0.00763244	0.0156442	2.3973e-32	7.48447e-31
E. cicutarium	CH x PT	CpG	contig_64	4445789	0.94736	0.0162395	0.93112	0.0786402	11.8403	0.00763244	0.0156585	2.41716e-32	7.54545e-31
E. cicutarium	CH x PT	CpG	contig_64	4538510	0.980757	0.0375466	0.943211	0.050973	18.5041	0.00674152	0.0181934	1.91277e-76	1.18919e-74
E. cicutarium	CH x PT	CpG	contig_64	4560973	0.045736	0.964839	-0.919103	0.086591	-10.6143	0.00705573	0.00674152	2.55697e-26	7.42008e-25
E. cicutarium	CH x PT	CpG	contig_641	63835	0.954264	0.0218845	0.932379	0.0755399	12.3429	0.00889375	0.00674152	5.3222e-35	1.72082e-33
E. cicutarium	CH x PT	CpG	contig_646	249852	0.0083338	0.988895	-0.980561	0.0218959	-44.7829	0.00674152	0.00674152	0	0
E. cicutarium	CH x PT	CpG	contig_646	250393	0.95889	0.00896784	0.949922	0.062622	15.1692	0.0109525	0.00674152	5.65993e-52	2.31324e-50
E. cicutarium	CH x PT	CpG	contig_646	304582	0.954264	0.0197792	0.934485	0.07407	12.6162	0.00889375	0.00674152	1.71824e-36	5.66121e-35
E. cicutarium	CH x PT	CpG	contig_648	291444	0.961556	0.023557	0.937999	0.0694952	13.4973	0.0149082	0.00674152	1.62183e-41	5.7005e-40
E. cicutarium	CH x PT	CpG	contig_652	32655	0.988164	0.028224	0.95994	0.0470355	20.4088	0.00674152	0.00674152	1.39558e-92	1.12539e-90
E. cicutarium	CH x PT	CpG	contig_652	94697	0.971976	0.0324262	0.93955	0.068967	13.6232	0.0215637	0.00674152	2.91604e-42	1.03219e-40
E. cicutarium	CH x PT	CpG	contig_653	10869	0.968282	0.0177851	0.950497	0.0586008	16.2199	0.0226418	0.00674152	3.6495e-59	1.70677e-57
E. cicutarium	CH x PT	CpG	contig_657	249256	0.983647	0.0173124	0.966335	0.0277517	34.8207	0.00674152	0.00674152	1.18104e-265	6.94373e-263
E. cicutarium	CH x PT	CpG	contig_657	249272	0.0375049	0.988878	-0.951373	0.0606955	-15.6745	0.00828748	0.00674152	2.25894e-55	9.7805e-54
E. cicutarium	CH x PT	CpG	contig_66	44178	0.0184022	0.983436	-0.965033	0.0399299	-24.1682	0.0169662	0.00674152	4.81141e-129	6.41342e-127
E. cicutarium	CH x PT	CpG	contig_66	83729	0.972864	0.0321309	0.940733	0.0498668	18.8649	0.0203317	0.00674152	2.2167e-79	1.44931e-77
E. cicutarium	CH x PT	CpG	contig_66	210161	0.985255	0.00820674	0.977048	0.0228971	42.6713	0.00674152	0.00674152	0	0
E. cicutarium	CH x PT	CpG	contig_66	352009	0.945499	0.0126415	0.932857	0.0816148	11.43	0.00742093	0.00674152	2.96085e-30	9.00005e-29
E. cicutarium	CH x PT	CpG	contig_66	352325	0.986201	0.00872666	0.977474	0.024238	40.3281	0.00674152	0.00674152	0	0
E. cicutarium	CH x PT	CpG	contig_66	352339	0.978521	0.00824783	0.970273	0.0380408	25.5061	0.0179914	0.00674152	1.68747e-143	2.67292e-141
E. cicutarium	CH x PT	CpG	contig_66	352342	0.978496	0.00824783	0.970248	0.038078	25.4806	0.0180078	0.00674152	3.23868e-143	5.08803e-141
E. cicutarium	CH x PT	CpG	contig_66	352377	0.979428	0.00823815	0.97119	0.036462	26.6357	0.0178944	0.00674152	2.62092e-156	4.93497e-154
E. cicutarium	CH x PT	CpG	contig_66	388825	0.96486	0.00916392	0.955696	0.0562811	16.9808	0.0191326	0.00674152	1.13994e-64	5.87215e-63
E. cicutarium	CH x PT	CpG	contig_66	388880	0.96486	0.00741064	0.957449	0.055922	17.1211	0.0191326	0.00674152	1.03228e-65	5.40335e-64
E. cicutarium	CH x PT	CpG	contig_66	459595	0.945499	0.00804418	0.937455	0.0800725	11.7076	0.00742093	0.00674152	1.16563e-31	3.61125e-30
E. cicutarium	CH x PT	CpG	contig_66	602880	0.945499	0.0205727	0.924926	0.0852086	10.8548	0.00742093	0.00674152	1.89119e-27	5.56654e-26
E. cicutarium	CH x PT	CpG	contig_661	106745	0.972991	0.0429608	0.93003	0.0795168	11.696	0.018945	0.00674152	1.33567e-31	4.13585e-30
E. cicutarium	CH x PT	CpG	contig_661	179122	0.951919	0.00726623	0.944652	0.0710823	13.2896	0.00834427	0.00674152	2.66133e-40	9.22197e-39
E. cicutarium	CH x PT	CpG	contig_661	179334	0.0134529	0.978706	-0.965253	0.0327974	-29.4307	0.0160067	0.0164722	2.22129e-190	6.00161e-188
E. cicutarium	CH x PT	CpG	contig_661	223883	0.955266	0.0193016	0.935964	0.072121	12.9777	0.00919232	0.00674152	1.63739e-38	5.53244e-37
E. cicutarium	CH x PT	CpG	contig_661	223937	0.955266	0.018702	0.936564	0.0717346	13.056	0.00919232	0.00674152	5.87634e-39	1.9984e-37
E. cicutarium	CH x PT	CpG	contig_661	268631	0.0283222	0.967994	-0.939672	0.0652188	-14.408	0.0156301	0.00674152	4.60999e-47	1.73605e-45
E. cicutarium	CH x PT	CpG	contig_661	284772	0.0300757	0.988597	-0.958522	0.0515345	-18.5996	0.0125083	0.00674152	3.23675e-77	2.04264e-75
E. cicutarium	CH x PT	CpG	contig_661	320452	0.974321	0.0135635	0.960758	0.0470517	20.4192	0.0207179	0.00674152	1.12946e-92	9.13029e-91
E. cicutarium	CH x PT	CpG	contig_661	333859	0.969563	0.0170271	0.952536	0.0564823	16.8643	0.0223865	0.00674152	8.23272e-64	4.18111e-62
E. cicutarium	CH x PT	CpG	contig_661	412695	0.975595	0.0191255	0.956469	0.0506345	18.8897	0.0197724	0.00674152	1.38687e-79	9.09334e-78
E. cicutarium	CH x PT	CpG	contig_661	489261	0.972977	0.00979509	0.963182	0.0470645	20.4651	0.0211243	0.00674152	4.40329e-93	3.58467e-91
E. cicutarium	CH x PT	CpG	contig_661	489391	0.972921	0.00979509	0.963126	0.0471441	20.4294	0.02115	0.00674152	9.16085e-93	7.41846e-91
E. cicutarium	CH x PT	CpG	contig_661	489417	0.981465	0.00979509	0.97167	0.0292669	33.2003	0.00674152	0.00674152	1.06511e-241	5.03021e-239
E. cicutarium	CH x PT	CpG	contig_661	524184	0.965914	0.0189037	0.94701	0.0619512	15.2864	0.0225836	0.00674152	9.42369e-53	3.88597e-51
E. cicutarium	CH x PT	CpG	contig_661	552691	0.978393	0.00789037	0.970503	0.0381322	25.451	0.0180739	0.00674152	6.88545e-143	1.07804e-140
E. cicutarium	CH x PT	CpG	contig_661	552782	0.98796	0.00944337	0.978516	0.0254928	38.3841	0.0190181	0.00674152	0	0
E. cicutarium	CH x PT	CpG	contig_661	561032	0.993501	0.0205064	0.972994	0.0273642	35.5572	0.0196624	0.0106736	6.42856e-277	4.11551e-274
E. cicutarium	CH x PT	CpG	contig_661	583057	0.992806	0.0463801	0.946426	0.0748702	12.6409	0.0140535	0.00674152	1.25636e-36	4.14712e-35
E. cicutarium	CH x PT	CpG	contig_661	647256	0.969236	0.0105118	0.958724	0.0527144	18.1871	0.022466	0.00674152	6.52548e-74	3.87409e-72
E. cicutarium	CH x PT	CpG	contig_661	906684	0.0442114	0.986075	-0.941864	0.0716108	-13.1525	0.00721137	0.00674152	1.64562e-39	5.63711e-38
E. cicutarium	CH x PT	CpG	contig_661	919863	0.0375049	0.96854	-0.931036	0.0736991	-12.6329	0.00828748	0.00674152	1.39008e-36	4.5859e-35
E. cicutarium	CH x PT	CpG	contig_661	1077568	0.0291662	0.979059	-0.949893	0.0564391	-16.8304	0.0140082	0.00674152	1.46138e-63	7.37955e-62
E. cicutarium	CH x PT	CpG	contig_661	1077612	0.988072	0.0166021	0.97147	0.0333506	29.129	0.0155874	0.00674152	1.54281e-186	4.02228e-184
E. cicutarium	CH x PT	CpG	contig_661	1210229	0.023923	0.984321	-0.960398	0.0471266	-20.3791	0.0187785	0.00674152	2.5625e-92	2.05633e-90
E. cicutarium	CH x PT	CpG	contig_661	1210308	0.0218234	0.984257	-0.962434	0.0365058	-26.3639	0.00674152	0.00674152	3.55778e-153	6.43104e-151
E. cicutarium	CH x PT	CpG	contig_661	1210344	0.981542	0.0149817	0.96656	0.0392969	24.5963	0.0159259	0.00674152	1.38313e-133	1.9449e-131
E. cicutarium	CH x PT	CpG	contig_661	1297036	0.0126807	0.985774	-0.973093	0.0310008	-31.3892	0.0126501	0.00674152	2.83787e-216	9.97013e-214
E. cicutarium	CH x PT	CpG	contig_662	15522	0.0144246	0.986885	-0.97246	0.0322487	-30.155	0.0140529	0.00674152	9.22494e-200	2.72572e-197
E. cicutarium	CH x PT	CpG	contig_662	76145	0.972695	0.0147305	0.957964	0.0506178	18.9254	0.0212531	0.00674152	7.04085e-80	4.62966e-78
E. cicutarium	CH x PT	CpG	contig_662	76148	0.972695	0.0147305	0.957964	0.0506178	18.9254	0.0212531	0.00674152	7.04085e-80	4.62966e-78
E. cicutarium	CH x PT	CpG	contig_662	194983	0.0177239	0.969564	-0.95184	0.0533352	-17.8464	0.0163767	0.00674152	3.08358e-71	1.76389e-69
E. cicutarium	CH x PT	CpG	contig_662	195010	0.0178113	0.969564	-0.951753	0.0534199	-17.8164	0.0164313	0.00674152	5.26767e-71	2.99762e-69
E. cicutarium	CH x PT	CpG	contig_662	247955	0.968898	0.0079941	0.960904	0.0518082	18.5473	0.0225382	0.00674152	8.57161e-77	5.37256e-75
E. cicutarium	CH x PT	CpG	contig_662	417613	0.980898	0.0172576	0.963641	0.0361264	26.6742	0.02118	0.00674152	9.38993e-157	1.77384e-154
E. cicutarium	CH x PT	CpG	contig_662	575518	0.98391	0.00764312	0.976266	0.0289786	33.6892	0.021448	0.00674152	8.32114e-249	4.21487e-246
E. cicutarium	CH x PT	CpG	contig_662	575658	0.983932	0.00766239	0.97627	0.0289627	33.7079	0.0214262	0.00674152	4.4347e-249	2.2612e-246
E. cicutarium	CH x PT	CpG	contig_662	746368	0.978535	0.0231952	0.95534	0.0489205	19.5284	0.0111236	0.00674152	6.29758e-85	4.50744e-83
E. cicutarium	CH x PT	CpG	contig_662	746370	0.978535	0.0231952	0.95534	0.0489205	19.5284	0.0111236	0.00674152	6.29758e-85	4.50744e-83
E. cicutarium	CH x PT	CpG	contig_662	775031	0.0217624	0.986697	-0.964935	0.0426372	-22.6313	0.0183671	0.00674152	2.13286e-113	2.3143e-111
E. cicutarium	CH x PT	CpG	contig_662	812931	0.019866	0.969063	-0.949197	0.0559994	-16.9501	0.0175816	0.00674152	1.92035e-64	9.85267e-63
E. cicutarium	CH x PT	CpG	contig_662	1040682	0.965514	0.00772694	0.957787	0.0555359	17.2463	0.0205896	0.00674152	1.19346e-66	6.36557e-65
E. cicutarium	CH x PT	CpG	contig_662	1079665	0.987223	0.0258267	0.961397	0.0362839	26.4965	0.00674152	0.0128731	1.06395e-154	1.94918e-152
E. cicutarium	CH x PT	CpG	contig_664	197445	0.0241036	0.989555	-0.965451	0.0442831	-21.8018	0.0187804	0.00674152	2.22983e-105	2.17205e-103
E. cicutarium	CH x PT	CpG	contig_664	197447	0.0222206	0.986737	-0.964517	0.033761	-28.5689	0.00674152	0.00674152	1.63403e-179	3.97671e-177
E. cicutarium	CH x PT	CpG	contig_664	208035	0.963165	0.0105376	0.952627	0.0602129	15.821	0.0202931	0.00674152	2.23046e-56	9.83833e-55
E. cicutarium	CH x PT	CpG	contig_664	320612	0.966777	0.023557	0.943219	0.0513395	18.3722	0.0207031	0.00674152	2.19402e-75	1.33735e-73
E. cicutarium	CH x PT	CpG	contig_664	320635	0.947892	0.023557	0.924335	0.0538068	17.1788	0.0153274	0.00674152	3.82947e-66	2.02379e-64
E. cicutarium	CH x PT	CpG	contig_664	320641	0.950906	0.023557	0.927349	0.047165	19.6618	0.00674152	0.00674152	4.58128e-86	3.33389e-84
E. cicutarium	CH x PT	CpG	contig_664	320686	0.966742	0.0247391	0.942003	0.0664195	14.1826	0.0227097	0.00674152	1.17346e-45	4.33199e-44
E. cicutarium	CH x PT	CpG	contig_664	438888	0.970914	0.00887692	0.962037	0.0489701	19.6454	0.0220704	0.00674152	6.33123e-86	4.58853e-84
E. cicutarium	CH x PT	CpG	contig_664	443688	0.0235734	0.984624	-0.961051	0.0464629	-20.6842	0.0187582	0.00674152	4.80303e-95	4.05922e-93
E. cicutarium	CH x PT	CpG	contig_664	445479	0.957688	0.0309655	0.926723	0.0789769	11.7341	0.0101961	0.00674152	8.52317e-32	2.64485e-30
E. cicutarium	CH x PT	CpG	contig_664	486369	0.97377	0.00901343	0.964756	0.0455037	21.2017	0.0207435	0.00674152	9.20571e-100	8.29086e-98
E. cicutarium	CH x PT	CpG	contig_664	486438	0.98242	0.00900164	0.973418	0.0277781	35.0427	0.00674152	0.00674152	5.04469e-269	3.03563e-266
E. cicutarium	CH x PT	CpG	contig_664	486447	0.97377	0.0126704	0.961099	0.0465686	20.6383	0.0207435	0.00674152	1.24242e-94	1.03972e-92
E. cicutarium	CH x PT	CpG	contig_664	486450	0.97377	0.00900164	0.964768	0.0454974	21.2049	0.0207435	0.00674152	8.60866e-100	7.7592e-98
E. cicutarium	CH x PT	CpG	contig_664	486456	0.97377	0.0126451	0.961125	0.0465577	20.6437	0.0207435	0.00674152	1.11104e-94	9.30786e-93
E. cicutarium	CH x PT	CpG	contig_664	486473	0.97382	0.00898994	0.96483	0.0454187	21.243	0.0207185	0.00674152	3.82595e-100	3.46453e-98
E. cicutarium	CH x PT	CpG	contig_664	486491	0.97382	0.00897833	0.964841	0.0454126	21.2461	0.0207185	0.00674152	3.58011e-100	3.24589e-98
E. cicutarium	CH x PT	CpG	contig_664	525988	0.977443	0.0054592	0.971984	0.0361185	26.911	0.019954	0.00674152	1.63447e-159	3.20319e-157
E. cicutarium	CH x PT	CpG	contig_664	525994	0.977443	0.00710763	0.970335	0.0364941	26.5888	0.019954	0.00674152	9.13633e-156	1.69673e-153
E. cicutarium	CH x PT	CpG	contig_664	723502	0.026584	0.980763	-0.954179	0.0527934	-18.0738	0.0179356	0.00674152	5.1241e-73	2.99961e-71
E. cicutarium	CH x PT	CpG	contig_664	723537	0.026584	0.980493	-0.953909	0.0529882	-18.0023	0.0179356	0.00674152	1.86952e-72	1.08613e-70
E. cicutarium	CH x PT	CpG	contig_664	727321	0.0393532	0.969592	-0.930239	0.0707177	-13.1542	0.00790019	0.00674152	1.60872e-39	5.51318e-38
E. cicutarium	CH x PT	CpG	contig_664	938574	0.0267388	0.977963	-0.951224	0.0551152	-17.2588	0.0178057	0.00674152	9.60503e-67	5.13491e-65
E. cicutarium	CH x PT	CpG	contig_664	938590	0.0267388	0.977963	-0.951224	0.0551152	-17.2588	0.0178057	0.00674152	9.60503e-67	5.13491e-65
E. cicutarium	CH x PT	CpG	contig_664	942222	0.0236306	0.989392	-0.965761	0.0437173	-22.0911	0.018763	0.00674152	3.85149e-108	3.90518e-106
E. cicutarium	CH x PT	CpG	contig_665	160291	0.950767	0.0200117	0.930756	0.0778601	11.9542	0.00706815	0.00674152	6.17182e-33	1.93948e-31
E. cicutarium	CH x PT	CpG	contig_665	324795	0.94504	0.00478711	0.940253	0.0597557	15.735	0.00674185	0.00674152	8.71021e-56	3.80412e-54
E. cicutarium	CH x PT	CpG	contig_665	325028	0.0277002	0.981428	-0.953728	0.050356	-18.9397	0.00699756	0.00674152	5.37051e-80	3.53841e-78
E. cicutarium	CH x PT	CpG	contig_665	325064	0.0404095	0.981428	-0.941018	0.0684608	-13.7454	0.00771993	0.00674152	5.43028e-43	1.94123e-41
E. cicutarium	CH x PT	CpG	contig_665	424332	0.0249325	0.964109	-0.939176	0.0662382	-14.1788	0.0187016	0.00674152	1.23985e-45	4.57636e-44
E. cicutarium	CH x PT	CpG	contig_665	703526	0.976016	0.0385713	0.937444	0.0729819	12.8449	0.0195319	0.00674152	9.18801e-38	3.07694e-36
E. cicutarium	CH x PT	CpG	contig_665	703547	0.984624	0.0385713	0.946053	0.0649278	14.5708	0.00674152	0.00674152	4.30546e-48	1.64747e-46
E. cicutarium	CH x PT	CpG	contig_665	703551	0.984624	0.0385713	0.946053	0.0649278	14.5708	0.00674152	0.00674152	4.30546e-48	1.64747e-46
E. cicutarium	CH x PT	CpG	contig_665	703554	0.976016	0.0385713	0.937444	0.0729819	12.8449	0.0195319	0.00674152	9.18801e-38	3.07694e-36
E. cicutarium	CH x PT	CpG	contig_665	848924	0.982116	0.0419444	0.940172	0.0435102	21.6081	0.0157242	0.00674152	1.50871e-103	1.42621e-101
E. cicutarium	CH x PT	CpG	contig_665	886897	0.974891	0.0136398	0.961252	0.0468787	20.5051	0.020161	0.00674152	1.93989e-93	1.58935e-91
E. cicutarium	CH x PT	CpG	contig_665	886908	0.993126	0.0136398	0.979486	0.0243269	40.2634	0.00674152	0.00674152	0	0
E. cicutarium	CH x PT	CpG	contig_665	913361	0.963979	0.0170271	0.946952	0.0631747	14.9894	0.021477	0.00674152	8.61198e-51	3.45482e-49
E. cicutarium	CH x PT	CpG	contig_665	913398	0.963979	0.0170271	0.946952	0.0631747	14.9894	0.021477	0.00674152	8.61198e-51	3.45482e-49
E. cicutarium	CH x PT	CpG	contig_665	952746	0.0148088	0.988523	-0.973714	0.0315029	-30.9087	0.0143465	0.00674152	9.11865e-210	2.96413e-207
E. cicutarium	CH x PT	CpG	contig_665	952851	0.98873	0.0394816	0.949248	0.050887	18.6541	0.00674152	0.0190366	1.17055e-77	7.42977e-76
E. cicutarium	CH x PT	CpG	contig_665	987602	0.0442114	0.984445	-0.940233	0.0723045	-13.0038	0.00721137	0.00674152	1.16424e-38	3.94012e-37
E. cicutarium	CH x PT	CpG	contig_665	987617	0.0442114	0.984445	-0.940233	0.0723045	-13.0038	0.00721137	0.00674152	1.16424e-38	3.94012e-37
E. cicutarium	CH x PT	CpG	contig_665	987723	0.0442114	0.984624	-0.940412	0.0722271	-13.0202	0.00721137	0.00674152	9.38975e-39	3.18382e-37
E. cicutarium	CH x PT	CpG	contig_665	987747	0.949038	0.0120914	0.936946	0.0766192	12.2286	0.00785636	0.00674152	2.18666e-34	7.015e-33
E. cicutarium	CH x PT	CpG	contig_665	1039258	0.030271	0.984557	-0.954286	0.0528295	-18.0635	0.0122428	0.00674152	6.17768e-73	3.6127e-71
E. cicutarium	CH x PT	CpG	contig_665	1073796	0.963872	0.00869423	0.955178	0.0587635	16.2546	0.0213622	0.00674152	2.0718e-59	9.73865e-58
E. cicutarium	CH x PT	CpG	contig_665	1073805	0.963872	0.0086847	0.955188	0.0587597	16.2558	0.0213622	0.00674152	2.03143e-59	9.55081e-58
E. cicutarium	CH x PT	CpG	contig_665	1073811	0.968356	0.0086847	0.959671	0.0512882	18.7113	0.0197062	0.00674152	4.00187e-78	2.55699e-76
E. cicutarium	CH x PT	CpG	contig_665	1073817	0.968356	0.0119648	0.956391	0.0521161	18.3512	0.0197062	0.00674152	3.23148e-75	1.96454e-73
E. cicutarium	CH x PT	CpG	contig_665	1140474	0.963165	0.0373571	0.925807	0.0828013	11.1811	0.0202931	0.00674152	5.04773e-29	1.51497e-27
E. cicutarium	CH x PT	CpG	contig_665	1140536	0.0284163	0.952495	-0.924078	0.0816081	-11.3234	0.0154536	0.00674152	1.00538e-29	3.04359e-28
E. cicutarium	CH x PT	CpG	contig_665	1230107	0.984842	0.00861064	0.976231	0.0282993	34.4967	0.0175637	0.00674152	8.99317e-261	4.97037e-258
E. cicutarium	CH x PT	CpG	contig_665	1243976	0.0267388	0.991176	-0.964437	0.0470354	-20.5045	0.0178057	0.00674152	1.96307e-93	1.60777e-91
E. cicutarium	CH x PT	CpG	contig_665	1243993	0.965386	0.0082458	0.95714	0.0565915	16.9132	0.0224116	0.00674152	3.59902e-64	1.83998e-62
E. cicutarium	CH x PT	CpG	contig_665	1292244	0.982597	0.110066	0.872531	0.0763808	11.4234	0.016168	0.00674152	3.19372e-30	9.70663e-29
E. cicutarium	CH x PT	CpG	contig_665	1292296	0.987426	0.018921	0.968505	0.0367051	26.3861	0.0157553	0.00674152	1.97918e-153	3.58882e-151
E. cicutarium	CH x PT	CpG	contig_665	1292479	0.977119	0.00478043	0.972339	0.035355	27.5022	0.0151979	0.00674152	1.65397e-166	3.51974e-164
E. cicutarium	CH x PT	CpG	contig_665	1566871	0.0129051	0.949283	-0.936378	0.0745854	-12.5544	0.0186145	0.00674152	3.75849e-36	1.2334e-34
E. cicutarium	CH x PT	CpG	contig_665	1645859	0.982219	0.00884537	0.973374	0.0331786	29.3374	0.0154344	0.00674152	3.4586e-189	9.26861e-187
E. cicutarium	CH x PT	CpG	contig_665	1671753	0.0254762	0.988205	-0.962728	0.0464585	-20.7223	0.0185488	0.00674152	2.17914e-95	1.84982e-93
E. cicutarium	CH x PT	CpG	contig_665	1678894	0.0213755	0.96906	-0.947685	0.0569236	-16.6484	0.0182333	0.00674152	3.10943e-62	1.53223e-60
E. cicutarium	CH x PT	CpG	contig_665	1732956	0.0283222	0.985117	-0.956795	0.0517209	-18.4992	0.0156301	0.00674152	2.09579e-76	1.29982e-74
E. cicutarium	CH x PT	CpG	contig_665	1756908	0.96517	0.0560105	0.909159	0.083917	10.834	0.0223218	0.00674152	2.37464e-27	6.98418e-26
E. cicutarium	CH x PT	CpG	contig_665	1802173	0.0140468	0.989099	-0.975053	0.0299649	-32.5398	0.0137575	0.00674152	2.91713e-232	1.2246e-229
E. cicutarium	CH x PT	CpG	contig_665	1802365	0.964843	0.0119184	0.952925	0.0588556	16.1909	0.0221564	0.00674152	5.84653e-59	2.72596e-57
E. cicutarium	CH x PT	CpG	contig_665	1802374	0.964843	0.0119184	0.952925	0.0588556	16.1909	0.0221564	0.00674152	5.84653e-59	2.72596e-57
E. cicutarium	CH x PT	CpG	contig_665	1802378	0.963258	0.0141641	0.949094	0.047761	19.8717	0.00674152	0.00674152	7.14782e-88	5.36771e-86
E. cicutarium	CH x PT	CpG	contig_665	1802440	0.88844	0.0149788	0.873461	0.0721435	12.1073	0.00674152	0.00674152	9.66587e-34	3.07479e-32
E. cicutarium	CH x PT	CpG	contig_665	1958191	0.974074	0.0155012	0.958573	0.0404722	23.6847	0.00674152	0.00674152	5.18416e-124	6.4653e-122
E. cicutarium	CH x PT	CpG	contig_665	2014240	0.045736	0.975582	-0.929846	0.0785536	-11.8371	0.00705573	0.00674152	2.51015e-32	7.83362e-31
E. cicutarium	CH x PT	CpG	contig_665	2014279	0.945499	0.0188958	0.926603	0.0842537	10.9978	0.00742093	0.00674152	3.91696e-28	1.16392e-26
E. cicutarium	CH x PT	CpG	contig_665	2066463	0.971467	0.0135689	0.957898	0.0407957	23.4803	0.00674152	0.00674152	6.47673e-122	7.87282e-120
E. cicutarium	CH x PT	CpG	contig_665	2438672	0.985765	0.0288296	0.956935	0.0515435	18.5656	0.0195204	0.00674152	6.10144e-77	3.83159e-75
E. cicutarium	CH x PT	CpG	contig_665	2438684	0.985765	0.0288296	0.956935	0.0515435	18.5656	0.0195204	0.00674152	6.10144e-77	3.83159e-75
E. cicutarium	CH x PT	CpG	contig_665	2438703	0.985735	0.0288296	0.956905	0.0515644	18.5575	0.0195595	0.00674152	7.0953e-77	4.45086e-75
E. cicutarium	CH x PT	CpG	contig_665	2438706	0.985719	0.0288296	0.95689	0.0515749	18.5534	0.0195791	0.00674152	7.65477e-77	4.80051e-75
E. cicutarium	CH x PT	CpG	contig_665	2441711	0.0136061	0.982385	-0.968779	0.0330326	-29.3279	0.0135631	0.00674152	4.56873e-189	1.22152e-186
E. cicutarium	CH x PT	CpG	contig_665	2606626	0.962612	0.0167402	0.945871	0.0640526	14.7671	0.018918	0.00674152	2.38776e-49	9.31772e-48
E. cicutarium	CH x PT	CpG	contig_665	2730993	0.982819	0.0136398	0.96918	0.0364048	26.6223	0.0149929	0.00674152	3.74597e-156	7.00186e-154
E. cicutarium	CH x PT	CpG	contig_665	2844739	0.975446	0.00723819	0.968208	0.0409487	23.6444	0.0211059	0.00674152	1.34699e-123	1.66993e-121
E. cicutarium	CH x PT	CpG	contig_665	2932720	0.0205919	0.985952	-0.965361	0.0414701	-23.2785	0.0179188	0.00674152	7.32919e-120	8.70697e-118
E. cicutarium	CH x PT	CpG	contig_665	2932861	0.0196428	0.985952	-0.96631	0.0401494	-24.0678	0.0174698	0.00674152	5.43217e-128	7.1499e-126
E. cicutarium	CH x PT	CpG	contig_665	2955554	0.975075	0.00790028	0.967175	0.0333973	28.9596	0.00674152	0.00674152	2.12194e-184	5.39186e-182
E. cicutarium	CH x PT	CpG	contig_665	2955606	0.968638	0.00790028	0.960738	0.0523275	18.3601	0.0225866	0.00674152	2.74145e-75	1.66927e-73
E. cicutarium	CH x PT	CpG	contig_665	3061616	0.956166	0.0181624	0.938004	0.0707267	13.2624	0.009508	0.00674152	3.82627e-40	1.32289e-38
E. cicutarium	CH x PT	CpG	contig_665	3141444	0.0238676	0.977345	-0.953478	0.0445271	-21.4134	0.00674152	0.00674152	1.00152e-101	9.25503e-100
E. cicutarium	CH x PT	CpG	contig_665	3188314	0.981223	0.00601675	0.975206	0.0261163	37.341	0.00674152	0.00674152	3.55546e-305	2.83537e-302
E. cicutarium	CH x PT	CpG	contig_665	3513331	0.975761	0.0373571	0.938404	0.06391	14.6832	0.00674152	0.00674152	8.26072e-49	3.1949e-47
E. cicutarium	CH x PT	CpG	contig_665	3595560	0.994547	0.0592098	0.935337	0.0713437	13.1103	0.00674152	0.0266282	2.87504e-39	9.82368e-38
E. cicutarium	CH x PT	CpG	contig_665	3595562	0.99315	0.0592098	0.933941	0.0714572	13.0699	0.00674152	0.0266282	4.89111e-39	1.6658e-37
E. cicutarium	CH x PT	CpG	contig_665	3630189	0.963427	0.0362298	0.927197	0.0786535	11.7884	0.00944514	0.00674152	4.48152e-32	1.39461e-30
E. cicutarium	CH x PT	CpG	contig_665	3769090	0.0237463	0.980002	-0.956256	0.0500661	-19.0999	0.0187709	0.00674152	2.53107e-81	1.70565e-79
E. cicutarium	CH x PT	CpG	contig_665	3860634	0.984005	0.0229418	0.961063	0.0449376	21.3866	0.0222711	0.00674152	1.77958e-101	1.63858e-99
E. cicutarium	CH x PT	CpG	contig_665	4016396	0.969318	0.00564653	0.963672	0.0503924	19.1234	0.0224467	0.00674152	1.61344e-81	1.09142e-79
E. cicutarium	CH x PT	CpG	contig_665	4016399	0.969318	0.00564653	0.963672	0.0503924	19.1234	0.0224467	0.00674152	1.61344e-81	1.09142e-79
E. cicutarium	CH x PT	CpG	contig_665	4295899	0.0134849	0.981263	-0.967778	0.0307565	-31.4658	0.0149897	0.00674152	2.55553e-217	9.07506e-215
E. cicutarium	CH x PT	CpG	contig_666	45621	0.00995556	0.987028	-0.977073	0.0260994	-37.4366	0.0163882	0.00674152	9.92221e-307	8.05198e-304
E. cicutarium	CH x PT	CpG	contig_667	61124	0.022179	0.981072	-0.958893	0.0457833	-20.9442	0.0158539	0.00674152	2.11985e-97	1.83462e-95
E. cicutarium	CH x PT	CpG	contig_667	61142	0.022179	0.981072	-0.958893	0.0457833	-20.9442	0.0158539	0.00674152	2.11985e-97	1.83462e-95
E. cicutarium	CH x PT	CpG	contig_667	61653	0.981444	0.0113364	0.970108	0.0344617	28.1503	0.020334	0.00674152	2.37293e-174	5.46888e-172
E. cicutarium	CH x PT	CpG	contig_667	145943	0.975231	0.0100495	0.965181	0.0439835	21.9442	0.0199756	0.00674152	9.84484e-107	9.801e-105
E. cicutarium	CH x PT	CpG	contig_668	153455	0.0131043	0.960004	-0.9469	0.0602316	-15.721	0.0176916	0.00674152	1.08627e-55	4.72987e-54
E. cicutarium	CH x PT	CpG	contig_668	214746	0.0442114	0.981387	-0.937176	0.0737084	-12.7146	0.00721137	0.00674152	4.90316e-37	1.62758e-35
E. cicutarium	CH x PT	CpG	contig_67	206089	0.0267388	0.98905	-0.962311	0.0479874	-20.0534	0.0178057	0.00674152	1.88403e-89	1.44785e-87
E. cicutarium	CH x PT	CpG	contig_67	648577	0.0116523	0.983172	-0.97152	0.0302658	-32.0996	0.00674152	0.00674152	4.4664e-226	1.74765e-223
E. cicutarium	CH x PT	CpG	contig_67	813156	0.973071	0.0107833	0.962288	0.0472468	20.3673	0.0213024	0.00674152	3.26256e-92	2.61446e-90
E. cicutarium	CH x PT	CpG	contig_67	1259324	0.029574	0.984227	-0.954653	0.0529043	-18.0449	0.0132825	0.00674152	8.64861e-73	5.04744e-71
E. cicutarium	CH x PT	CpG	contig_67	1259384	0.978184	0.0124034	0.96578	0.0409949	23.5586	0.0182086	0.00674152	1.0258e-122	1.26021e-120
E. cicutarium	CH x PT	CpG	contig_67	1774509	0.0251438	0.973714	-0.94857	0.039517	-24.0041	0.00674152	0.00674152	2.51913e-127	3.27641e-125
E. cicutarium	CH x PT	CpG	contig_67	1934257	0.963224	0.0294689	0.933755	0.0725127	12.8771	0.0132496	0.00674152	6.05515e-38	2.03251e-36
E. cicutarium	CH x PT	CpG	contig_67	1968978	0.0352869	0.989305	-0.954019	0.0450048	-21.1982	0.00674152	0.00674152	9.92847e-100	8.93132e-98
E. cicutarium	CH x PT	CpG	contig_67	1969014	0.0357416	0.989704	-0.953962	0.0452423	-21.0856	0.00674152	0.00674152	1.07815e-98	9.52764e-97
E. cicutarium	CH x PT	CpG	contig_67	1969033	0.0357416	0.989749	-0.954007	0.0452207	-21.0967	0.00674152	0.00674152	8.53331e-99	7.56119e-97
E. cicutarium	CH x PT	CpG	contig_67	1969050	0.034846	0.989813	-0.954967	0.0443341	-21.5402	0.00674152	0.00674152	6.53636e-103	6.1212e-101
E. cicutarium	CH x PT	CpG	contig_67	1969066	0.034846	0.989875	-0.955029	0.044304	-21.5563	0.00674152	0.00674152	4.62517e-103	4.33492e-101
E. cicutarium	CH x PT	CpG	contig_67	1969313	0.0114174	0.945836	-0.934419	0.0649059	-14.3965	0.0152361	0.0235531	5.44094e-47	2.04563e-45
E. cicutarium	CH x PT	CpG	contig_67	2034887	0.0284163	0.978347	-0.949931	0.0563609	-16.8544	0.0154536	0.00674152	9.73488e-64	4.9353e-62
E. cicutarium	CH x PT	CpG	contig_670	401339	0.013318	0.952495	-0.939177	0.070897	-13.2471	0.0131746	0.00674152	4.69278e-40	1.62028e-38
E. cicutarium	CH x PT	CpG	contig_670	401357	0.00913986	0.952495	-0.943355	0.0684303	-13.7856	0.00674152	0.00674152	3.11021e-43	1.11392e-41
E. cicutarium	CH x PT	CpG	contig_670	415485	0.961556	0.0183382	0.943218	0.0631591	14.934	0.0149082	0.00674152	1.98019e-50	7.88072e-49
E. cicutarium	CH x PT	CpG	contig_670	582583	0.978519	0.0428484	0.935671	0.0768369	12.1774	0.0182556	0.00674152	4.10332e-34	1.31218e-32
E. cicutarium	CH x PT	CpG	contig_670	582591	0.986487	0.0428484	0.943638	0.0708452	13.3197	0.00674152	0.00674152	1.77778e-40	6.17889e-39
E. cicutarium	CH x PT	CpG	contig_670	582595	0.986487	0.0428484	0.943638	0.0708452	13.3197	0.00674152	0.00674152	1.77778e-40	6.17889e-39
E. cicutarium	CH x PT	CpG	contig_670	582598	0.978545	0.0428484	0.935697	0.0768183	12.1806	0.0182385	0.00674152	3.94138e-34	1.26109e-32
E. cicutarium	CH x PT	CpG	contig_670	604278	0.961805	0.00678695	0.955018	0.0591526	16.145	0.0157742	0.00674152	1.23177e-58	5.71541e-57
E. cicutarium	CH x PT	CpG	contig_671	113488	0.026584	0.988461	-0.961877	0.0480918	-20.0009	0.0179356	0.00674152	5.41233e-89	4.13038e-87
E. cicutarium	CH x PT	CpG	contig_671	429373	0.987177	0.0150811	0.972096	0.0308155	31.5457	0.00674152	0.00674152	2.0536e-218	7.39517e-216
E. cicutarium	CH x PT	CpG	contig_671	500860	0.0288198	0.992105	-0.963285	0.0485524	-19.8401	0.0146725	0.00674152	1.34206e-87	1.00326e-85
E. cicutarium	CH x PT	CpG	contig_671	696004	0.977045	0.0432706	0.933775	0.0777996	12.0023	0.0199259	0.00674152	3.45536e-33	1.09105e-31
E. cicutarium	CH x PT	CpG	contig_671	701430	0.97449	0.0191255	0.955364	0.0519986	18.3729	0.0203751	0.00674152	2.16657e-75	1.32097e-73
E. cicutarium	CH x PT	CpG	contig_671	701472	0.97449	0.0191255	0.955364	0.0519986	18.3729	0.0203751	0.00674152	2.16657e-75	1.32097e-73
E. cicutarium	CH x PT	CpG	contig_671	701476	0.97449	0.0191255	0.955364	0.0519986	18.3729	0.0203751	0.00674152	2.16657e-75	1.32097e-73
E. cicutarium	CH x PT	CpG	contig_671	701562	0.983134	0.0191255	0.964008	0.0382948	25.1733	0.00674152	0.00674152	7.85083e-140	1.17568e-137
E. cicutarium	CH x PT	CpG	contig_671	701571	0.97449	0.0191255	0.955364	0.0519986	18.3729	0.0203751	0.00674152	2.16657e-75	1.32097e-73
E. cicutarium	CH x PT	CpG	contig_671	839842	0.989605	0.221874	0.767731	0.0660976	11.6151	0.00674152	0.00674152	3.45345e-31	1.06335e-29
E. cicutarium	CH x PT	CpG	contig_671	1127600	0.968657	0.00624843	0.962408	0.045674	21.0713	0.00674152	0.00674152	1.45992e-98	1.28766e-96
E. cicutarium	CH x PT	CpG	contig_671	1127706	0.987361	0.0324262	0.954935	0.0540262	17.6754	0.0116252	0.00674152	6.48715e-70	3.63857e-68
E. cicutarium	CH x PT	CpG	contig_671	1157550	0.016592	0.986213	-0.969621	0.0356761	-27.1784	0.0158198	0.00674152	1.16787e-162	2.36312e-160
E. cicutarium	CH x PT	CpG	contig_671	1158010	0.0228658	0.986395	-0.963529	0.0443596	-21.7209	0.0186573	0.00674152	1.30271e-104	1.24786e-102
E. cicutarium	CH x PT	CpG	contig_671	1206804	0.97387	0.0187228	0.955147	0.0524045	18.2264	0.0206936	0.00674152	3.18455e-74	1.89992e-72
E. cicutarium	CH x PT	CpG	contig_671	1206825	0.982528	0.0187228	0.963805	0.0381568	25.2591	0.00674152	0.00674152	9.00504e-141	1.36449e-138
E. cicutarium	CH x PT	CpG	contig_671	1279412	0.0352748	0.987567	-0.952293	0.0584647	-16.2883	0.00892456	0.00674152	1.19447e-59	5.6319e-58
E. cicutarium	CH x PT	CpG	contig_671	1279460	0.0352748	0.987636	-0.952361	0.0584347	-16.2979	0.00892456	0.00674152	1.02182e-59	4.82281e-58
E. cicutarium	CH x PT	CpG	contig_671	1304447	0.978945	0.0106986	0.968246	0.0377393	25.6562	0.0206503	0.00674152	3.60689e-145	5.82942e-143
E. cicutarium	CH x PT	CpG	contig_671	1304503	0.979173	0.0106986	0.968474	0.0374191	25.8818	0.0206448	0.00674152	1.0679e-147	1.78476e-145
E. cicutarium	CH x PT	CpG	contig_671	1304578	0.979173	0.0106986	0.968474	0.0374191	25.8818	0.0206448	0.00674152	1.0679e-147	1.78476e-145
E. cicutarium	CH x PT	CpG	contig_671	1376772	0.0201089	0.989027	-0.968918	0.0370558	-26.1475	0.0157527	0.00674152	1.05183e-150	1.83509e-148
E. cicutarium	CH x PT	CpG	contig_671	1376776	0.0201089	0.989016	-0.968907	0.0370631	-26.1421	0.0157527	0.00674152	1.21237e-150	2.11357e-148
E. cicutarium	CH x PT	CpG	contig_671	1376816	0.0201089	0.985792	-0.965683	0.0381712	-25.2988	0.0157527	0.00674152	3.29695e-141	5.04545e-139
E. cicutarium	CH x PT	CpG	contig_671	1578781	0.979579	0.00802721	0.971552	0.0364676	26.6415	0.017291	0.00674152	2.24656e-156	4.23354e-154
E. cicutarium	CH x PT	CpG	contig_671	1578811	0.979663	0.00802721	0.971635	0.0363453	26.7335	0.0172346	0.00674152	1.92191e-157	3.69733e-155
E. cicutarium	CH x PT	CpG	contig_671	1578823	0.979745	0.00802721	0.971718	0.0362247	26.8247	0.0171789	0.00674152	1.66424e-158	3.23675e-156
E. cicutarium	CH x PT	CpG	contig_673	61192	0.984054	0.0164271	0.967627	0.0368746	26.241	0.0204542	0.00674152	9.05306e-152	1.60991e-149
E. cicutarium	CH x PT	CpG	contig_673	61195	0.984034	0.0690295	0.915005	0.0852498	10.7332	0.0204728	0.0285118	7.10811e-27	2.07577e-25
E. cicutarium	CH x PT	CpG	contig_673	107626	0.989491	0.018921	0.97057	0.0333781	29.078	0.00674152	0.00674152	6.81349e-186	1.76438e-183
E. cicutarium	CH x PT	CpG	contig_673	116364	0.98963	0.0193986	0.970231	0.027208	35.6598	0.0199382	0.00674152	1.66114e-278	1.08148e-275
E. cicutarium	CH x PT	CpG	contig_673	139656	0.027707	0.980493	-0.952786	0.0541245	-17.6036	0.0166692	0.00674152	2.31122e-69	1.28694e-67
E. cicutarium	CH x PT	CpG	contig_673	156204	0.950552	0.0102918	0.94026	0.0738949	12.7243	0.00809255	0.00674152	4.33369e-37	1.43979e-35
E. cicutarium	CH x PT	CpG	contig_673	156222	0.950552	0.0102918	0.94026	0.0738949	12.7243	0.00809255	0.00674152	4.33369e-37	1.43979e-35
E. cicutarium	CH x PT	CpG	contig_673	156284	0.950552	0.0102918	0.94026	0.0738949	12.7243	0.00809255	0.00674152	4.33369e-37	1.43979e-35
E. cicutarium	CH x PT	CpG	contig_673	156329	0.950552	0.0103152	0.940237	0.0739035	12.7225	0.00809255	0.00674152	4.43421e-37	1.47255e-35
E. cicutarium	CH x PT	CpG	contig_673	156346	0.950552	0.0102918	0.94026	0.0738949	12.7243	0.00809255	0.00674152	4.33369e-37	1.43979e-35
E. cicutarium	CH x PT	CpG	contig_673	156350	0.950552	0.0102918	0.94026	0.0738949	12.7243	0.00809255	0.00674152	4.33369e-37	1.43979e-35
E. cicutarium	CH x PT	CpG	contig_674	56399	0.991459	0.0678429	0.923616	0.0813133	11.3587	0.00674152	0.0285049	6.71152e-30	2.03446e-28
E. cicutarium	CH x PT	CpG	contig_674	56408	0.991482	0.0678429	0.92364	0.0813093	11.3596	0.00674152	0.0285049	6.64679e-30	2.0151e-28
E. cicutarium	CH x PT	CpG	contig_678	150713	0.0199313	0.973264	-0.953333	0.0516818	-18.4462	0.0176136	0.00674152	5.59598e-76	3.45209e-74
E. cicutarium	CH x PT	CpG	contig_678	150723	0.0199313	0.973264	-0.953333	0.0516818	-18.4462	0.0176136	0.00674152	5.59598e-76	3.45209e-74
E. cicutarium	CH x PT	CpG	contig_678	150738	0.0200643	0.973264	-0.9532	0.0518272	-18.3919	0.0176778	0.00674152	1.52579e-75	9.33988e-74
E. cicutarium	CH x PT	CpG	contig_678	150762	0.0201661	0.973264	-0.953098	0.0519386	-18.3505	0.017726	0.00674152	3.27267e-75	1.98905e-73
E. cicutarium	CH x PT	CpG	contig_686	25666	0.0538014	0.991018	-0.937216	0.0843588	-11.1099	0.00674152	0.00674152	1.12316e-28	3.35737e-27
E. cicutarium	CH x PT	CpG	contig_686	429765	0.976392	0.028224	0.948168	0.05379	17.6272	0.00674152	0.00674152	1.5224e-69	8.50174e-68
E. cicutarium	CH x PT	CpG	contig_688	112013	0.984202	0.0256189	0.958584	0.0483695	19.8179	0.0224774	0.00674152	2.08578e-87	1.55418e-85
E. cicutarium	CH x PT	CpG	contig_69	161332	0.0154789	0.956508	-0.941029	0.067096	-14.0251	0.014846	0.00674152	1.09424e-44	3.98779e-43
E. cicutarium	CH x PT	CpG	contig_69	166446	0.966333	0.00738784	0.958945	0.0552783	17.3476	0.0226645	0.00674152	2.05687e-67	1.11278e-65
E. cicutarium	CH x PT	CpG	contig_69	166470	0.966333	0.00737946	0.958953	0.0552752	17.3487	0.0226645	0.00674152	2.01738e-67	1.09193e-65
E. cicutarium	CH x PT	CpG	contig_69	166484	0.970513	0.00737946	0.963133	0.0372806	25.8347	0.00674152	0.00674152	3.61768e-147	5.97251e-145
E. cicutarium	CH x PT	CpG	contig_69	166509	0.966333	0.009146	0.957187	0.0556445	17.2018	0.0226645	0.00674152	2.57265e-66	1.36554e-64
E. cicutarium	CH x PT	CpG	contig_69	166643	0.987488	0.020252	0.967236	0.0382767	25.2696	0.0195305	0.00674152	6.89656e-141	1.04775e-138
E. cicutarium	CH x PT	CpG	contig_69	273075	0.97377	0.0124306	0.961339	0.0475604	20.213	0.0207435	0.00674152	7.52076e-91	5.90362e-89
E. cicutarium	CH x PT	CpG	contig_69	316831	0.0393532	0.986021	-0.946668	0.0647479	-14.6208	0.00790019	0.00674152	2.06869e-48	7.9382e-47
E. cicutarium	CH x PT	CpG	contig_69	474781	0.0182488	0.990328	-0.972079	0.0353148	-27.5261	0.0166984	0.00674152	8.55129e-167	1.82651e-164
E. cicutarium	CH x PT	CpG	contig_692	154126	0.964087	0.00870383	0.955383	0.058537	16.321	0.0215831	0.00674152	6.99797e-60	3.31105e-58
E. cicutarium	CH x PT	CpG	contig_692	154234	0.0229705	0.954548	-0.931577	0.0655024	-14.222	0.0186768	0.0199936	6.68862e-46	2.47952e-44
E. cicutarium	CH x PT	CpG	contig_692	313577	0.00840888	0.978389	-0.96998	0.0333469	-29.0876	0.00674152	0.00674152	5.15534e-186	1.3365e-183
E. cicutarium	CH x PT	CpG	contig_692	613235	0.980923	0.0140148	0.966908	0.0389924	24.7974	0.016828	0.00674152	9.57277e-136	1.37803e-133
E. cicutarium	CH x PT	CpG	contig_692	619905	0.024866	0.981869	-0.957003	0.0500332	-19.1274	0.0187138	0.00674152	1.49466e-81	1.01196e-79
E. cicutarium	CH x PT	CpG	contig_697	155665	0.0175888	0.987414	-0.969826	0.0294333	-32.9499	0.00674152	0.00674152	4.24067e-238	1.92013e-235
E. cicutarium	CH x PT	CpG	contig_697	165963	0.0197375	0.952686	-0.932949	0.0504115	-18.5067	0.0175177	0.00674152	1.82389e-76	1.13516e-74
E. cicutarium	CH x PT	CpG	contig_697	204338	0.954264	0.00740201	0.946862	0.0680002	13.9244	0.00889375	0.00674152	4.50326e-44	1.63083e-42
E. cicutarium	CH x PT	CpG	contig_697	302381	0.964625	0.00872642	0.955898	0.0576904	16.5694	0.0220228	0.00674152	1.15906e-61	5.67269e-60
E. cicutarium	CH x PT	CpG	contig_697	375698	0.0282302	0.988597	-0.960367	0.0485975	-19.7617	0.0157992	0.00674152	6.36758e-87	4.70061e-85
E. cicutarium	CH x PT	CpG	contig_697	459452	0.0115421	0.993977	-0.982435	0.0188363	-52.1566	0.00674152	0.00674152	0	0
E. cicutarium	CH x PT	CpG	contig_697	658327	0.959816	0.0200117	0.939805	0.0679922	13.8222	0.011775	0.00674152	1.87154e-43	6.71959e-42
E. cicutarium	CH x PT	CpG	contig_697	813817	0.964843	0.0101468	0.954696	0.0580412	16.4486	0.0221564	0.00674152	8.58258e-61	4.13379e-59
E. cicutarium	CH x PT	CpG	contig_697	1052517	0.976956	0.0191255	0.957831	0.0472699	20.263	0.0196397	0.00674152	2.72634e-91	2.15479e-89
E. cicutarium	CH x PT	CpG	contig_697	1204408	0.97449	0.0181624	0.956327	0.0511226	18.7065	0.0203751	0.00674152	4.37955e-78	2.79676e-76
E. cicutarium	CH x PT	CpG	contig_697	1204464	0.0200981	0.963023	-0.942925	0.0544514	-17.3168	0.0176939	0.00674152	3.51271e-67	1.89241e-65
E. cicutarium	CH x PT	CpG	contig_697	1327037	0.97407	0.00953188	0.964538	0.0433487	22.2507	0.0207753	0.00674152	1.11078e-109	1.1485e-107
E. cicutarium	CH x PT	CpG	contig_699	397994	0.0326443	0.971029	-0.938384	0.0618276	-15.1774	0.0101193	0.00674152	4.99004e-52	2.04127e-50
E. cicutarium	CH x PT	CpG	contig_699	489557	0.983599	0.00418514	0.979414	0.027165	36.0543	0.0227406	0.00674152	1.18106e-284	8.14963e-282
E. cicutarium	CH x PT	CpG	contig_699	532403	0.961556	0.0262294	0.935326	0.0712481	13.1277	0.0149082	0.00674152	2.28388e-39	7.81303e-38
E. cicutarium	CH x PT	CpG	contig_699	532410	0.961556	0.0268749	0.934681	0.0718325	13.012	0.0149082	0.00674152	1.04625e-38	3.54341e-37
E. cicutarium	CH x PT	CpG	contig_699	661855	0.959816	0.052979	0.906837	0.0850949	10.6568	0.011775	0.00674152	1.62119e-26	4.71404e-25
E. cicutarium	CH x PT	CpG	contig_699	775695	0.0564519	0.990779	-0.934327	0.0883898	-10.5705	0.00674152	0.00674152	4.08204e-26	1.18041e-24
E. cicutarium	CH x PT	CpG	contig_699	837170	0.0297289	0.970846	-0.941117	0.0587339	-16.0234	0.0130289	0.00674152	8.77148e-58	3.99201e-56
E. cicutarium	CH x PT	CpG	contig_699	1068780	0.0225112	0.945251	-0.92274	0.0735991	-12.5374	0.0185801	0.0237882	4.66111e-36	1.52765e-34
E. cicutarium	CH x PT	CpG	contig_699	1161204	0.975684	0.163524	0.81216	0.0731397	11.1042	0.0199928	0.00674152	1.19653e-28	3.57575e-27
E. cicutarium	CH x PT	CpG	contig_699	1252482	0.0241036	0.981428	-0.957324	0.049412	-19.3743	0.0187804	0.00674152	1.27104e-83	8.87413e-82
E. cicutarium	CH x PT	CpG	contig_7	245081	0.0312458	0.941715	-0.910469	0.0804358	-11.3192	0.0111682	0.0297543	1.0543e-29	3.1896e-28
E. cicutarium	CH x PT	CpG	contig_7	245095	0.0312458	0.941715	-0.910469	0.0804358	-11.3192	0.0111682	0.0297543	1.0543e-29	3.1896e-28
E. cicutarium	CH x PT	CpG	contig_7	245108	0.0312458	0.941715	-0.910469	0.0804358	-11.3192	0.0111682	0.0297543	1.0543e-29	3.1896e-28
E. cicutarium	CH x PT	CpG	contig_7	245150	0.0312458	0.941715	-0.910469	0.0804358	-11.3192	0.0111682	0.0297543	1.0543e-29	3.1896e-28
E. cicutarium	CH x PT	CpG	contig_7	245175	0.0312458	0.941715	-0.910469	0.0804358	-11.3192	0.0111682	0.0297543	1.0543e-29	3.1896e-28
E. cicutarium	CH x PT	CpG	contig_700	753043	0.938377	0.0126246	0.925753	0.069753	13.2719	0.00674064	0.00674152	3.37084e-40	1.16613e-38
E. cicutarium	CH x PT	CpG	contig_700	753087	0.0315499	0.976746	-0.945196	0.0576156	-16.4052	0.0109022	0.00674152	1.75512e-60	8.39215e-59
E. cicutarium	CH x PT	CpG	contig_702	178182	0.978816	0.0501121	0.928704	0.0698543	13.2949	0.0177988	0.0234145	2.47881e-40	8.59083e-39
E. cicutarium	CH x PT	CpG	contig_702	182482	0.0197238	0.986251	-0.966527	0.0367873	-26.2734	0.00817423	0.00674152	3.86649e-152	6.90245e-150
E. cicutarium	CH x PT	CpG	contig_704	295925	0.983648	0.0604419	0.923206	0.0768241	12.0171	0.0224926	0.0269988	2.88789e-33	9.1274e-32
E. cicutarium	CH x PT	CpG	contig_709	19489	0.974629	0.00677572	0.967853	0.0427385	22.646	0.0207916	0.00674152	1.52931e-113	1.66254e-111
E. cicutarium	CH x PT	CpG	contig_709	25808	0.0227117	0.989806	-0.967095	0.0421948	-22.9198	0.0186257	0.00674152	2.95044e-116	3.33981e-114
E. cicutarium	CH x PT	CpG	contig_709	107412	0.990155	0.0132977	0.976857	0.0254942	38.3168	0.00674152	0.00674152	0	0
E. cicutarium	CH x PT	CpG	contig_709	107432	0.985988	0.0132977	0.97269	0.0317184	30.6664	0.0211748	0.00674152	1.59843e-206	5.04641e-204
E. cicutarium	CH x PT	CpG	contig_709	325090	0.968008	0.0159614	0.952047	0.0576916	16.5023	0.0226749	0.00674152	3.52901e-61	1.71191e-59
E. cicutarium	CH x PT	CpG	contig_709	325128	0.9681	0.0255968	0.942503	0.0605222	15.5729	0.0226647	0.00674152	1.11305e-54	4.7513e-53
E. cicutarium	CH x PT	CpG	contig_709	375817	0.955266	0.0112524	0.944014	0.068038	13.8748	0.00919232	0.00674152	9.00377e-44	3.25045e-42
E. cicutarium	CH x PT	CpG	contig_709	375888	0.955266	0.0105945	0.944671	0.0677694	13.9395	0.00919232	0.00674152	3.64509e-44	1.32026e-42
E. cicutarium	CH x PT	CpG	contig_710	909034	0.977079	0.0380824	0.938997	0.058809	15.9669	0.0188995	0.00674152	2.17358e-57	9.8128e-56
E. cicutarium	CH x PT	CpG	contig_710	909105	0.977048	0.0375261	0.939522	0.0583989	16.088	0.0189189	0.00674152	3.09691e-58	1.42378e-56
E. cicutarium	CH x PT	CpG	contig_710	1024829	0.966333	0.0176983	0.948635	0.060591	15.6564	0.0226645	0.00674152	3.0059e-55	1.29683e-53
E. cicutarium	CH x PT	CpG	contig_713	103996	0.0428252	0.964839	-0.922014	0.0830399	-11.1033	0.00737382	0.00674152	1.20942e-28	3.61241e-27
E. cicutarium	CH x PT	CpG	contig_713	280928	0.0285126	0.97217	-0.943658	0.0615158	-15.3401	0.0152697	0.00674152	4.12564e-53	1.70982e-51
E. cicutarium	CH x PT	CpG	contig_713	397323	0.982225	0.0171493	0.965076	0.035909	26.8756	0.0158544	0.00674152	4.23801e-159	8.28439e-157
E. cicutarium	CH x PT	CpG	contig_715	99831	0.0330808	0.981312	-0.948231	0.0590081	-16.0695	0.00986791	0.00674152	4.17452e-58	1.91653e-56
E. cicutarium	CH x PT	CpG	contig_715	99887	0.0330808	0.981312	-0.948231	0.0590081	-16.0695	0.00986791	0.00674152	4.17452e-58	1.91653e-56
E. cicutarium	CH x PT	CpG	contig_715	112063	0.974304	0.00891225	0.965392	0.0446358	21.6282	0.0204719	0.00674152	9.75281e-104	9.25749e-102
E. cicutarium	CH x PT	CpG	contig_715	247846	0.0340809	0.989696	-0.955615	0.0559804	-17.0705	0.00938306	0.00674152	2.45886e-65	1.28037e-63
E. cicutarium	CH x PT	CpG	contig_715	322962	0.0132468	0.981542	-0.968295	0.0358283	-27.026	0.0131167	0.00674152	7.31449e-161	1.45827e-158
E. cicutarium	CH x PT	CpG	contig_715	322985	0.00906874	0.981542	-0.972473	0.0307153	-31.6609	0.00674152	0.00674152	5.36711e-220	1.96031e-217
E. cicutarium	CH x PT	CpG	contig_715	405071	0.978393	0.00985102	0.968542	0.0393308	24.6256	0.0180739	0.00674152	6.72467e-134	9.49068e-132
E. cicutarium	CH x PT	CpG	contig_715	433154	0.00855033	0.99105	-0.9825	0.0206014	-47.6909	0.0158436	0.00674152	0	0
E. cicutarium	CH x PT	CpG	contig_716	19473	0.0227117	0.984498	-0.961786	0.0450952	-21.3279	0.0186257	0.00674152	6.25355e-101	5.71697e-99
E. cicutarium	CH x PT	CpG	contig_716	19476	0.0227117	0.984498	-0.961786	0.0450952	-21.3279	0.0186257	0.00674152	6.25355e-101	5.71697e-99
E. cicutarium	CH x PT	CpG	contig_716	19479	0.0227117	0.984498	-0.961786	0.0450952	-21.3279	0.0186257	0.00674152	6.25355e-101	5.71697e-99
E. cicutarium	CH x PT	CpG	contig_716	36021	0.978783	0.0128663	0.965916	0.0397453	24.3026	0.0205848	0.00674152	1.83793e-130	2.48729e-128
E. cicutarium	CH x PT	CpG	contig_716	39811	0.0623948	0.986633	-0.924238	0.0431497	-21.4193	0.00674152	0.00674152	8.82765e-102	8.16413e-100
E. cicutarium	CH x PT	CpG	contig_716	94151	0.956166	0.0213007	0.934865	0.072892	12.8253	0.009508	0.00674152	1.18254e-37	3.95672e-36
E. cicutarium	CH x PT	CpG	contig_716	107711	0.0158117	0.989734	-0.973922	0.0269036	-36.2005	0.00674152	0.00674152	5.98022e-287	4.16391e-284
E. cicutarium	CH x PT	CpG	contig_716	201530	0.0128583	0.988004	-0.975146	0.0276732	-35.2379	0.0178564	0.00674152	5.25875e-272	3.24058e-269
E. cicutarium	CH x PT	CpG	contig_716	296502	0.0211702	0.96854	-0.94737	0.0578749	-16.3693	0.0181563	0.00674152	3.16939e-60	1.50763e-58
E. cicutarium	CH x PT	CpG	contig_716	316404	0.95889	0.0239343	0.934956	0.0719925	12.9868	0.0109525	0.00674152	1.45291e-38	4.91312e-37
E. cicutarium	CH x PT	CpG	contig_716	316412	0.95889	0.024328	0.934562	0.0723218	12.9223	0.0109525	0.00674152	3.37041e-38	1.1353e-36
E. cicutarium	CH x PT	CpG	contig_716	316430	0.95889	0.024328	0.934562	0.0723218	12.9223	0.0109525	0.00674152	3.37041e-38	1.1353e-36
E. cicutarium	CH x PT	CpG	contig_716	352046	0.0404095	0.978877	-0.938467	0.0680559	-13.7897	0.00771993	0.00674152	2.94158e-43	1.05385e-41
E. cicutarium	CH x PT	CpG	contig_716	352064	0.0404095	0.985413	-0.945004	0.0664952	-14.2116	0.00771993	0.00674152	7.76234e-46	2.8734e-44
E. cicutarium	CH x PT	CpG	contig_716	352070	0.0404095	0.985413	-0.945004	0.0664952	-14.2116	0.00771993	0.00674152	7.76234e-46	2.8734e-44
E. cicutarium	CH x PT	CpG	contig_716	352079	0.0404095	0.985366	-0.944956	0.0665165	-14.2063	0.00771993	0.00674152	8.3683e-46	3.09622e-44
E. cicutarium	CH x PT	CpG	contig_716	352139	0.0442114	0.985413	-0.941202	0.0718947	-13.0914	0.00721137	0.00674152	3.68736e-39	1.25788e-37
E. cicutarium	CH x PT	CpG	contig_716	453285	0.972343	0.0612429	0.9111	0.0675166	13.4945	0.00674152	0.00674152	1.68583e-41	5.92093e-40
E. cicutarium	CH x PT	CpG	contig_716	453325	0.025406	0.97137	-0.945964	0.0594458	-15.913	0.0185724	0.00674152	5.14519e-57	2.3003e-55
E. cicutarium	CH x PT	CpG	contig_716	453366	0.025406	0.97137	-0.945964	0.0594458	-15.913	0.0185724	0.00674152	5.14519e-57	2.3003e-55
E. cicutarium	CH x PT	CpG	contig_716	479615	0.978519	0.0101563	0.968363	0.0392218	24.6894	0.0182556	0.00674152	1.38976e-134	1.97836e-132
E. cicutarium	CH x PT	CpG	contig_716	697502	0.976581	0.010223	0.966358	0.0411597	23.4783	0.0207099	0.00674152	6.80046e-122	8.26197e-120
E. cicutarium	CH x PT	CpG	contig_716	697577	0.97185	0.0102457	0.961605	0.0489146	19.6588	0.0216154	0.00674152	4.85752e-86	3.52823e-84
E. cicutarium	CH x PT	CpG	contig_716	762277	0.977528	0.00690094	0.970627	0.0302401	32.0974	0.00674152	0.00674152	4.79314e-226	1.86916e-223
E. cicutarium	CH x PT	CpG	contig_718	106540	0.977079	0.00990856	0.967171	0.0412482	23.4476	0.0188995	0.00674152	1.39931e-121	1.69468e-119
E. cicutarium	CH x PT	CpG	contig_718	143920	0.965594	0.00687122	0.958723	0.0557935	17.1834	0.0224944	0.00674152	3.53425e-66	1.86991e-64
E. cicutarium	CH x PT	CpG	contig_72	116437	0.993119	0.0239343	0.969185	0.040189	24.1157	0.0157167	0.00674152	1.71152e-128	2.26437e-126
E. cicutarium	CH x PT	CpG	contig_72	309351	0.0284163	0.990999	-0.962582	0.0486606	-19.7815	0.0154536	0.00674152	4.29369e-87	3.1829e-85
E. cicutarium	CH x PT	CpG	contig_72	309449	0.963165	0.00920128	0.953963	0.0596113	16.0031	0.0202931	0.00674152	1.2164e-57	5.52836e-56
E. cicutarium	CH x PT	CpG	contig_72	480377	0.026584	0.989779	-0.963195	0.047101	-20.4496	0.0179356	0.00674152	6.05941e-93	4.92074e-91
E. cicutarium	CH x PT	CpG	contig_72	684744	0.969318	0.00702971	0.962289	0.0510245	18.8593	0.0224467	0.00674152	2.46333e-79	1.60827e-77
E. cicutarium	CH x PT	CpG	contig_729	108767	0.0315499	0.982563	-0.951013	0.0564317	-16.8525	0.0109022	0.00674152	1.00628e-63	5.09816e-62
E. cicutarium	CH x PT	CpG	contig_729	109008	0.979297	0.0173295	0.961967	0.0385927	24.9262	0.00674152	0.00674152	3.87335e-137	5.64634e-135
E. cicutarium	CH x PT	CpG	contig_729	115511	0.965386	0.0104763	0.95491	0.0577072	16.5475	0.0224116	0.00674152	1.66879e-61	8.14842e-60
E. cicutarium	CH x PT	CpG	contig_729	115532	0.965386	0.0112554	0.954131	0.0581678	16.4031	0.0224116	0.00674152	1.81788e-60	8.68859e-59
E. cicutarium	CH x PT	CpG	contig_729	441393	0.986353	0.0168818	0.969471	0.035451	27.3468	0.0209584	0.00674152	1.18017e-164	2.45039e-162
E. cicutarium	CH x PT	CpG	contig_729	441407	0.986353	0.0168818	0.969471	0.035451	27.3468	0.0209584	0.00674152	1.18017e-164	2.45039e-162
E. cicutarium	CH x PT	CpG	contig_729	526134	0.968638	0.0116633	0.956975	0.0541515	17.6722	0.0225866	0.00674152	6.86959e-70	3.8512e-68
E. cicutarium	CH x PT	CpG	contig_729	637240	0.993998	0.0482544	0.945743	0.0590561	16.0143	0.00674152	0.0226867	1.01495e-57	4.61552e-56
E. cicutarium	CH x PT	CpG	contig_729	637249	0.989918	0.0482544	0.941664	0.0607033	15.5126	0.0167192	0.0226867	2.85258e-54	1.20696e-52
E. cicutarium	CH x PT	CpG	contig_73	11589	0.0238048	0.989438	-0.965633	0.0439387	-21.9768	0.018774	0.00674152	4.7969e-107	4.7921e-105
E. cicutarium	CH x PT	CpG	contig_73	11787	0.0237463	0.989429	-0.965683	0.0438612	-22.0168	0.0187709	0.00674152	1.98849e-107	1.99775e-105
E. cicutarium	CH x PT	CpG	contig_73	16866	0.989496	0.00573592	0.98376	0.0192364	51.1407	0.0173144	0.00674152	0	0
E. cicutarium	CH x PT	CpG	contig_73	16918	0.987758	0.00574317	0.982015	0.0218539	44.9354	0.0175687	0.00674152	0	0
E. cicutarium	CH x PT	CpG	contig_73	20390	0.990554	0.128574	0.861981	0.0587353	14.6757	0.00674152	0.00674152	9.22918e-49	3.56706e-47
E. cicutarium	CH x PT	CpG	contig_73	20419	0.986312	0.128574	0.857739	0.0613384	13.9837	0.0180278	0.00674152	1.95954e-44	7.11763e-43
E. cicutarium	CH x PT	CpG	contig_73	55689	0.973453	0.0523365	0.921117	0.0762023	12.0878	0.0213217	0.0242625	1.22542e-33	3.89385e-32
E. cicutarium	CH x PT	CpG	contig_73	55728	0.973453	0.0295377	0.943916	0.0523468	18.032	0.0213217	0.00674152	1.09365e-72	6.37463e-71
E. cicutarium	CH x PT	CpG	contig_73	217813	0.965386	0.0398827	0.925503	0.0840579	11.0103	0.0224116	0.00674152	3.40831e-28	1.01395e-26
E. cicutarium	CH x PT	CpG	contig_73	218240	0.969942	0.0187228	0.951219	0.0570129	16.6843	0.0222811	0.00674152	1.70547e-62	8.44198e-61
E. cicutarium	CH x PT	CpG	contig_73	218258	0.969942	0.0187228	0.951219	0.0570129	16.6843	0.0222811	0.00674152	1.70547e-62	8.44198e-61
E. cicutarium	CH x PT	CpG	contig_73	393575	0.0251348	0.965533	-0.940399	0.0649423	-14.4805	0.0186574	0.00674152	1.6085e-47	6.08617e-46
E. cicutarium	CH x PT	CpG	contig_73	404947	0.026111	0.986883	-0.960772	0.0444956	-21.5925	0.00686195	0.00674152	2.11284e-103	1.99241e-101
E. cicutarium	CH x PT	CpG	contig_73	426138	0.976401	0.033285	0.943116	0.0643162	14.6637	0.0186112	0.00674152	1.10037e-48	4.24507e-47
E. cicutarium	CH x PT	CpG	contig_73	605906	0.97745	0.00587372	0.971576	0.037048	26.2248	0.0205698	0.00674152	1.38548e-151	2.45623e-149
E. cicutarium	CH x PT	CpG	contig_73	810565	0.0244133	0.986305	-0.961892	0.0456975	-21.0491	0.0187686	0.00674152	2.33057e-98	2.04853e-96
E. cicutarium	CH x PT	CpG	contig_73	1036044	0.966229	0.0120008	0.954228	0.0575072	16.5932	0.0226479	0.00674152	7.80491e-62	3.82721e-60
E. cicutarium	CH x PT	CpG	contig_730	438920	0.0304835	0.955263	-0.924779	0.0797959	-11.5893	0.011975	0.00674152	4.6688e-31	1.43449e-29
E. cicutarium	CH x PT	CpG	contig_730	445981	0.970987	0.0191255	0.951861	0.0563717	16.8854	0.0219461	0.00674152	5.75808e-64	2.93402e-62
E. cicutarium	CH x PT	CpG	contig_730	547281	0.0132175	0.949204	-0.935986	0.0626948	-14.9292	0.0132429	0.0221899	2.1268e-50	8.45544e-49
E. cicutarium	CH x PT	CpG	contig_731	20417	0.963068	0.0652508	0.897817	0.0748918	11.9882	0.0200983	0.00674152	4.09783e-33	1.29302e-31
E. cicutarium	CH x PT	CpG	contig_731	130521	0.984119	0.00716032	0.976958	0.0283963	34.4044	0.0169174	0.00674152	2.16355e-259	1.18722e-256
E. cicutarium	CH x PT	CpG	contig_731	130561	0.983852	0.00717686	0.976675	0.0288369	33.8689	0.016957	0.00674152	1.91005e-251	1.00275e-248
E. cicutarium	CH x PT	CpG	contig_731	231288	0.027707	0.98643	-0.958723	0.050396	-19.0238	0.0166692	0.00674152	1.08317e-80	7.23167e-79
E. cicutarium	CH x PT	CpG	contig_732	244908	0.99203	0.0197792	0.972251	0.0336235	28.9158	0.00674152	0.00674152	7.55398e-184	1.90895e-181
E. cicutarium	CH x PT	CpG	contig_732	351928	0.0159482	0.950951	-0.935002	0.0744866	-12.5526	0.0151849	0.00674152	3.84499e-36	1.26142e-34
E. cicutarium	CH x PT	CpG	contig_734	25626	0.9719	0.0398827	0.932017	0.0772775	12.0607	0.0208905	0.00674152	1.70429e-33	5.40357e-32
E. cicutarium	CH x PT	CpG	contig_734	25628	0.971841	0.0398827	0.931958	0.0773165	12.0538	0.020842	0.00674152	1.85196e-33	5.86934e-32
E. cicutarium	CH x PT	CpG	contig_734	131863	0.867758	0.0101563	0.857601	0.0600661	14.2776	0.00674152	0.00674152	3.01717e-46	1.12409e-44
E. cicutarium	CH x PT	CpG	contig_734	240664	0.970338	0.0116237	0.958714	0.0518075	18.5053	0.0221644	0.00674152	1.87092e-76	1.16349e-74
E. cicutarium	CH x PT	CpG	contig_734	240666	0.970338	0.0116237	0.958714	0.0518075	18.5053	0.0221644	0.00674152	1.87092e-76	1.16349e-74
E. cicutarium	CH x PT	CpG	contig_734	283669	0.98355	0.0179863	0.965563	0.0394237	24.4919	0.0227538	0.00674152	1.79972e-132	2.49417e-130
E. cicutarium	CH x PT	CpG	contig_734	283728	0.98355	0.0178152	0.965735	0.0392275	24.6188	0.0227538	0.00674152	7.9378e-134	1.11891e-131
E. cicutarium	CH x PT	CpG	contig_734	283743	0.98355	0.0178152	0.965735	0.0392275	24.6188	0.0227538	0.00674152	7.9378e-134	1.11891e-131
E. cicutarium	CH x PT	CpG	contig_734	419473	0.96724	0.0150811	0.952159	0.0580712	16.3964	0.022726	0.00674152	2.02865e-60	9.68797e-59
E. cicutarium	CH x PT	CpG	contig_734	566118	0.036695	0.989358	-0.952663	0.0596666	-15.9664	0.00849162	0.00674152	2.18959e-57	9.88312e-56
E. cicutarium	CH x PT	CpG	contig_737	105156	0.962186	0.0342011	0.927985	0.0796767	11.6469	0.0173398	0.00674152	2.38012e-31	7.34624e-30
E. cicutarium	CH x PT	CpG	contig_739	28812	0.0318813	0.993729	-0.961847	0.0513432	-18.7337	0.0106366	0.00674152	2.63079e-78	1.6889e-76
E. cicutarium	CH x PT	CpG	contig_74	247655	0.0396653	0.966262	-0.926597	0.0776786	-11.9286	0.00736047	0.00674152	8.39764e-33	2.63463e-31
E. cicutarium	CH x PT	CpG	contig_740	138268	0.0198986	0.990196	-0.970298	0.0375863	-25.8152	0.0175976	0.00674152	5.98899e-147	9.85912e-145
E. cicutarium	CH x PT	CpG	contig_740	194661	0.0307152	0.977801	-0.947086	0.05626	-16.8341	0.0117059	0.00674152	1.37287e-63	6.94174e-62
E. cicutarium	CH x PT	CpG	contig_740	438412	0.967338	0.00865647	0.958681	0.0544355	17.6113	0.0227248	0.00674152	2.01652e-69	1.12393e-67
E. cicutarium	CH x PT	CpG	contig_740	498105	0.0442114	0.990468	-0.946256	0.0701148	-13.4958	0.00721137	0.00674152	1.65504e-41	5.81633e-40
E. cicutarium	CH x PT	CpG	contig_744	24703	0.968726	0.0413036	0.927422	0.0828833	11.1895	0.022571	0.00674152	4.59096e-29	1.37878e-27
E. cicutarium	CH x PT	CpG	contig_744	112714	0.941982	0.0121599	0.929822	0.0847871	10.9665	0.00674152	0.00674152	5.53447e-28	1.64139e-26
E. cicutarium	CH x PT	CpG	contig_744	195755	0.961405	0.0288296	0.932575	0.0743636	12.5408	0.0144612	0.00674152	4.46709e-36	1.46447e-34
E. cicutarium	CH x PT	CpG	contig_744	195774	0.977568	0.0064332	0.971135	0.0383393	25.33	0.0185979	0.00674152	1.49307e-141	2.30326e-139
E. cicutarium	CH x PT	CpG	contig_744	195789	0.977568	0.0064332	0.971135	0.0383393	25.33	0.0185979	0.00674152	1.49307e-141	2.30326e-139
E. cicutarium	CH x PT	CpG	contig_744	195971	0.977568	0.0163363	0.961232	0.0455758	21.0908	0.0185979	0.00674152	9.65123e-99	8.53861e-97
E. cicutarium	CH x PT	CpG	contig_744	237535	0.0322455	0.974757	-0.942511	0.062403	-15.1036	0.0103758	0.00674152	1.53291e-51	6.22317e-50
E. cicutarium	CH x PT	CpG	contig_746	297101	0.0163646	0.988956	-0.972591	0.0280735	-34.6445	0.00674152	0.00674152	5.40914e-263	3.0934e-260
E. cicutarium	CH x PT	CpG	contig_748	41341	0.984844	0.00998791	0.974856	0.0297397	32.7796	0.0215969	0.00674152	1.14955e-235	5.04638e-233
E. cicutarium	CH x PT	CpG	contig_75	48878	0.0247344	0.975411	-0.950676	0.0550587	-17.2666	0.0187347	0.00674152	8.39633e-67	4.49395e-65
E. cicutarium	CH x PT	CpG	contig_75	70365	0.961405	0.00809673	0.953308	0.0599656	15.8976	0.0144612	0.00674152	6.58643e-57	2.93327e-55
E. cicutarium	CH x PT	CpG	contig_75	116207	0.14965	0.991698	-0.842048	0.0574048	-14.6686	0.00674152	0.00674152	1.0246e-48	3.95739e-47
E. cicutarium	CH x PT	CpG	contig_75	116349	0.0160969	0.990325	-0.974228	0.0317182	-30.7151	0.0154734	0.00674152	3.58124e-207	1.13686e-204
E. cicutarium	CH x PT	CpG	contig_75	182901	0.0251348	0.990865	-0.965731	0.0451067	-21.4099	0.0186574	0.00674152	1.07957e-101	9.97225e-100
E. cicutarium	CH x PT	CpG	contig_75	296526	0.0246046	0.982995	-0.958391	0.0468944	-20.4372	0.0187512	0.00674152	7.81032e-93	6.33147e-91
E. cicutarium	CH x PT	CpG	contig_75	441671	0.0265395	0.994106	-0.967567	0.029311	-33.0103	0.00674152	0.00674152	5.77071e-239	2.65463e-236
E. cicutarium	CH x PT	CpG	contig_75	514126	0.963257	0.020252	0.943005	0.0661578	14.2539	0.0204828	0.00674152	4.24096e-46	1.57596e-44
E. cicutarium	CH x PT	CpG	contig_75	514166	0.962973	0.0210245	0.941948	0.066957	14.068	0.0198908	0.00674152	5.97769e-45	2.18887e-43
E. cicutarium	CH x PT	CpG	contig_75	626862	0.0346516	0.976673	-0.942022	0.0640242	-14.7135	0.00915034	0.00674152	5.27802e-49	2.04612e-47
E. cicutarium	CH x PT	CpG	contig_75	672686	0.96079	0.0307727	0.930017	0.0691332	13.4525	0.0130994	0.0231339	2.97508e-41	1.04204e-39
E. cicutarium	CH x PT	CpG	contig_75	672696	0.96079	0.00724653	0.953543	0.0599477	15.9062	0.0130994	0.00674152	5.73563e-57	2.55882e-55
E. cicutarium	CH x PT	CpG	contig_75	746725	0.951919	0.0151827	0.936736	0.0742639	12.6136	0.00834427	0.00674152	1.77674e-36	5.85227e-35
E. cicutarium	CH x PT	CpG	contig_75	845154	0.014308	0.983639	-0.969331	0.0308575	-31.4132	0.00674152	0.00674152	1.33762e-216	4.72098e-214
E. cicutarium	CH x PT	CpG	contig_75	1102038	0.979756	0.0119565	0.967799	0.0363447	26.6283	0.014268	0.00674152	3.19134e-156	5.99434e-154
E. cicutarium	CH x PT	CpG	contig_75	1200493	0.0219877	0.972774	-0.950786	0.0466727	-20.3714	0.0184378	0.00674152	3.00192e-92	2.40643e-90
E. cicutarium	CH x PT	CpG	contig_75	1200524	0.0219877	0.972774	-0.950786	0.0466727	-20.3714	0.0184378	0.00674152	3.00192e-92	2.40643e-90
E. cicutarium	CH x PT	CpG	contig_75	1257931	0.0166794	0.957134	-0.940455	0.0573937	-16.386	0.0156938	0.018918	2.40667e-60	1.14789e-58
E. cicutarium	CH x PT	CpG	contig_75	1257941	0.0166794	0.957134	-0.940455	0.0573937	-16.386	0.0156938	0.018918	2.40667e-60	1.14789e-58
E. cicutarium	CH x PT	CpG	contig_75	1257951	0.0166794	0.978007	-0.961328	0.0373488	-25.7392	0.0156938	0.00674152	4.25974e-146	6.95281e-144
E. cicutarium	CH x PT	CpG	contig_75	1258440	0.983129	0.0437922	0.939337	0.0585647	16.0393	0.021447	0.0226355	6.79291e-58	3.09827e-56
E. cicutarium	CH x PT	CpG	contig_75	1258454	0.983129	0.0437922	0.939337	0.0585647	16.0393	0.021447	0.0226355	6.79291e-58	3.09827e-56
E. cicutarium	CH x PT	CpG	contig_75	1276890	0.030271	0.980426	-0.950155	0.0564661	-16.827	0.0122428	0.00674152	1.54716e-63	7.8076e-62
E. cicutarium	CH x PT	CpG	contig_75	1276903	0.030271	0.969334	-0.939063	0.0603207	-15.5678	0.0122428	0.00674152	1.20426e-54	5.13782e-53
E. cicutarium	CH x PT	CpG	contig_75	1276905	0.030271	0.980426	-0.950155	0.0564661	-16.827	0.0122428	0.00674152	1.54716e-63	7.8076e-62
E. cicutarium	CH x PT	CpG	contig_75	1276939	0.030271	0.980426	-0.950155	0.0564661	-16.827	0.0122428	0.00674152	1.54716e-63	7.8076e-62
E. cicutarium	CH x PT	CpG	contig_75	1276984	0.030271	0.980147	-0.949876	0.056659	-16.7648	0.0122428	0.00674152	4.41611e-63	2.20967e-61
E. cicutarium	CH x PT	CpG	contig_75	1276986	0.030271	0.980288	-0.950017	0.0565612	-16.7963	0.0122428	0.00674152	2.59884e-63	1.30804e-61
E. cicutarium	CH x PT	CpG	contig_75	1495462	0.985313	0.0506572	0.934656	0.0832785	11.2233	0.00674152	0.00674152	3.13496e-29	9.43226e-28
E. cicutarium	CH x PT	CpG	contig_75	1664074	0.961027	0.0138605	0.947166	0.0629032	15.0575	0.0135538	0.00674152	3.08102e-51	1.24532e-49
E. cicutarium	CH x PT	CpG	contig_75	1681778	0.982081	0.0131634	0.968918	0.0320165	30.2631	0.00674152	0.00674152	3.50914e-201	1.0476e-198
E. cicutarium	CH x PT	CpG	contig_753	156493	0.0103702	0.947476	-0.937106	0.0748573	-12.5186	0.00674152	0.00674152	5.90904e-36	1.93362e-34
E. cicutarium	CH x PT	CpG	contig_753	156521	0.008493	0.955263	-0.94677	0.064573	-14.662	0.0168264	0.00674152	1.12895e-48	4.35316e-47
E. cicutarium	CH x PT	CpG	contig_753	167290	0.96019	0.0101563	0.950034	0.0617988	15.373	0.0122073	0.00674152	2.48397e-53	1.0341e-51
E. cicutarium	CH x PT	CpG	contig_753	167335	0.949038	0.0109619	0.938076	0.0761773	12.3144	0.00785636	0.00674152	7.57971e-35	2.44491e-33
E. cicutarium	CH x PT	CpG	contig_753	167356	0.925632	0.0122324	0.913399	0.0815674	11.1981	0.0067414	0.00674152	4.1661e-29	1.25151e-27
E. cicutarium	CH x PT	CpG	contig_753	249018	0.0175329	0.943853	-0.92632	0.0514794	-17.994	0.0162559	0.00674152	2.17091e-72	1.25932e-70
E. cicutarium	CH x PT	CpG	contig_757	46024	0.96809	0.0301448	0.937945	0.0700194	13.3955	0.0223198	0.00674152	6.42446e-41	2.24407e-39
E. cicutarium	CH x PT	CpG	contig_757	140606	0.968282	0.043921	0.924361	0.0737828	12.5281	0.0226418	0.0209228	5.23731e-36	1.71503e-34
E. cicutarium	CH x PT	CpG	contig_757	329817	0.984781	0.0145153	0.970265	0.0349	27.8013	0.0135027	0.00674152	4.1876e-170	9.29781e-168
E. cicutarium	CH x PT	CpG	contig_757	330153	0.982309	0.013712	0.968597	0.0324766	29.8245	0.00674152	0.00674152	1.88009e-195	5.31659e-193
E. cicutarium	CH x PT	CpG	contig_757	330256	0.0206659	0.982563	-0.961897	0.0441117	-21.8059	0.0179508	0.00674152	2.03762e-105	1.9865e-103
E. cicutarium	CH x PT	CpG	contig_757	330292	0.0361404	0.98247	-0.946329	0.0415388	-22.7818	0.00674152	0.00674152	6.94504e-115	7.70639e-113
E. cicutarium	CH x PT	CpG	contig_757	597230	0.967338	0.0379977	0.92934	0.0682209	13.6225	0.0227248	0.0238614	2.94269e-42	1.0413e-40
E. cicutarium	CH x PT	CpG	contig_760	117137	0.97813	0.00771862	0.970412	0.0384254	25.2545	0.0182428	0.00674152	1.01199e-140	1.53241e-138
E. cicutarium	CH x PT	CpG	contig_761	7895	0.966229	0.030521	0.935708	0.0726067	12.8874	0.0226479	0.00674152	5.30295e-38	1.78158e-36
E. cicutarium	CH x PT	CpG	contig_762	201974	0.022661	0.986444	-0.963783	0.0437856	-22.0114	0.0186147	0.00674152	2.23983e-107	2.24733e-105
E. cicutarium	CH x PT	CpG	contig_762	201977	0.022661	0.986444	-0.963783	0.0437856	-22.0114	0.0186147	0.00674152	2.23983e-107	2.24733e-105
E. cicutarium	CH x PT	CpG	contig_762	320540	0.0442114	0.993427	-0.949216	0.0692164	-13.7137	0.00721137	0.00674152	8.40199e-43	2.99706e-41
E. cicutarium	CH x PT	CpG	contig_762	320543	0.0442114	0.993427	-0.949216	0.0692164	-13.7137	0.00721137	0.00674152	8.40199e-43	2.99706e-41
E. cicutarium	CH x PT	CpG	contig_762	320553	0.0442114	0.993408	-0.949196	0.0692206	-13.7126	0.00721137	0.00674152	8.5319e-43	3.04198e-41
E. cicutarium	CH x PT	CpG	contig_762	364776	0.0179908	0.977999	-0.960008	0.0447407	-21.4571	0.0165422	0.00674152	3.91755e-102	3.63476e-100
E. cicutarium	CH x PT	CpG	contig_762	377530	0.0326443	0.985317	-0.952673	0.0561474	-16.9674	0.0101193	0.00674152	1.432e-64	7.36678e-63
E. cicutarium	CH x PT	CpG	contig_762	377799	0.015625	0.96721	-0.951585	0.0469176	-20.282	0.0149524	0.0146609	1.8537e-91	1.46912e-89
E. cicutarium	CH x PT	CpG	contig_762	523377	0.0235734	0.986763	-0.963189	0.0443538	-21.7161	0.0187582	0.00674152	1.44693e-104	1.38485e-102
E. cicutarium	CH x PT	CpG	contig_767	55285	0.0133908	0.987724	-0.974334	0.0301877	-32.2758	0.0132337	0.00674152	1.52819e-228	6.14662e-226
E. cicutarium	CH x PT	CpG	contig_767	265598	0.036695	0.988818	-0.952123	0.0598849	-15.8992	0.00849162	0.00674152	6.41665e-57	2.85932e-55
E. cicutarium	CH x PT	CpG	contig_769	110002	0.983191	0.0102457	0.972946	0.0319707	30.4324	0.0226441	0.00674152	2.04716e-203	6.29915e-201
E. cicutarium	CH x PT	CpG	contig_769	110023	0.983165	0.0102457	0.97292	0.032002	30.4019	0.0226565	0.00674152	5.18728e-203	1.58766e-200
E. cicutarium	CH x PT	CpG	contig_77	375146	0.962099	0.025169	0.93693	0.0707617	13.2406	0.0169728	0.00674152	5.11174e-40	1.76441e-38
E. cicutarium	CH x PT	CpG	contig_77	375194	0.962099	0.0247391	0.93736	0.0703816	13.3183	0.0169728	0.00674152	1.81298e-40	6.29745e-39
E. cicutarium	CH x PT	CpG	contig_77	375201	0.962099	0.0247391	0.93736	0.0703816	13.3183	0.0169728	0.00674152	1.81298e-40	6.29745e-39
E. cicutarium	CH x PT	CpG	contig_77	375218	0.962099	0.0247391	0.93736	0.0703816	13.3183	0.0169728	0.00674152	1.81298e-40	6.29745e-39
E. cicutarium	CH x PT	CpG	contig_77	375238	0.962099	0.0247391	0.93736	0.0703816	13.3183	0.0169728	0.00674152	1.81298e-40	6.29745e-39
E. cicutarium	CH x PT	CpG	contig_77	375479	0.969801	0.00765851	0.962143	0.0505858	19.02	0.0223229	0.00674152	1.16405e-80	7.7694e-79
E. cicutarium	CH x PT	CpG	contig_77	412294	0.0178334	0.988492	-0.970659	0.0358551	-27.0717	0.016445	0.00674152	2.12073e-161	4.25011e-159
E. cicutarium	CH x PT	CpG	contig_77	489337	0.963872	0.00832014	0.955552	0.058618	16.3013	0.0213622	0.00674152	9.65508e-60	4.56076e-58
E. cicutarium	CH x PT	CpG	contig_77	745687	0.0404095	0.991812	-0.951402	0.0639134	-14.8858	0.00771993	0.00674152	4.07602e-50	1.61408e-48
E. cicutarium	CH x PT	CpG	contig_77	995098	0.0352748	0.983564	-0.948289	0.0604403	-15.6897	0.00892456	0.00674152	1.77906e-55	7.72453e-54
E. cicutarium	CH x PT	CpG	contig_77	995102	0.958327	0.0128087	0.945518	0.0650868	14.527	0.0105656	0.00674152	8.16869e-48	3.11024e-46
E. cicutarium	CH x PT	CpG	contig_77	995109	0.931757	0.0128087	0.918948	0.0760402	12.085	0.00674108	0.00674152	1.26709e-33	4.02405e-32
E. cicutarium	CH x PT	CpG	contig_77	1226620	0.972462	0.0162083	0.956253	0.0520882	18.3584	0.0213566	0.00674152	2.8306e-75	1.7231e-73
E. cicutarium	CH x PT	CpG	contig_77	1226720	0.972038	0.0162083	0.95583	0.0526426	18.157	0.0215378	0.00674152	1.13067e-73	6.68337e-72
E. cicutarium	CH x PT	CpG	contig_77	1724080	0.0292939	0.980147	-0.950853	0.0557645	-17.0512	0.0137726	0.00674152	3.42419e-65	1.77861e-63
E. cicutarium	CH x PT	CpG	contig_77	1724089	0.0292939	0.980147	-0.950853	0.0557645	-17.0512	0.0137726	0.00674152	3.42419e-65	1.77861e-63
E. cicutarium	CH x PT	CpG	contig_77	1724131	0.0292939	0.980002	-0.950708	0.0558667	-17.0174	0.0137726	0.00674152	6.09928e-65	3.15674e-63
E. cicutarium	CH x PT	CpG	contig_77	1724147	0.0292939	0.980002	-0.950708	0.0558667	-17.0174	0.0137726	0.00674152	6.09928e-65	3.15674e-63
E. cicutarium	CH x PT	CpG	contig_770	49347	0.0241036	0.953928	-0.929825	0.0768674	-12.0965	0.0187804	0.00674152	1.10251e-33	3.50425e-32
E. cicutarium	CH x PT	CpG	contig_770	97913	0.968372	0.00797782	0.960394	0.0527301	18.2134	0.0226291	0.00674152	4.0407e-74	2.40821e-72
E. cicutarium	CH x PT	CpG	contig_770	98056	0.968008	0.00798319	0.960025	0.0532369	18.0331	0.0226749	0.00674152	1.07143e-72	6.24667e-71
E. cicutarium	CH x PT	CpG	contig_770	98058	0.974074	0.0079886	0.966086	0.0343625	28.1146	0.00674152	0.00674152	6.50403e-174	1.49301e-171
E. cicutarium	CH x PT	CpG	contig_770	256570	0.966436	0.00907258	0.957364	0.055574	17.2268	0.0226789	0.00674152	1.67086e-66	8.89745e-65
E. cicutarium	CH x PT	CpG	contig_770	256614	0.966436	0.0294689	0.936967	0.0713987	13.123	0.0226789	0.00674152	2.43014e-39	8.30966e-38
E. cicutarium	CH x PT	CpG	contig_770	306022	0.0115027	0.991041	-0.979538	0.0232128	-42.1983	0.0174318	0.00674152	0	0
E. cicutarium	CH x PT	CpG	contig_770	306023	0.962815	0.044474	0.918341	0.0687276	13.362	0.00674152	0.0211526	1.00769e-40	3.51347e-39
E. cicutarium	CH x PT	CpG	contig_770	306078	0.0267388	0.977128	-0.950389	0.0557807	-17.038	0.0178057	0.00674152	4.29405e-65	2.22843e-63
E. cicutarium	CH x PT	CpG	contig_770	387908	0.957688	0.00809958	0.949589	0.0638042	14.8828	0.0101961	0.00674152	4.25987e-50	1.68573e-48
E. cicutarium	CH x PT	CpG	contig_771	30728	0.95889	0.0655107	0.893379	0.0753443	11.8573	0.0109525	0.00674152	1.97251e-32	6.16493e-31
E. cicutarium	CH x PT	CpG	contig_776	24525	0.0177023	0.989626	-0.971923	0.034928	-27.8265	0.0163631	0.00674152	2.07485e-170	4.62019e-168
E. cicutarium	CH x PT	CpG	contig_776	225392	0.985702	0.00976825	0.975934	0.0282415	34.5567	0.0209121	0.00674152	1.12976e-261	6.33515e-259
E. cicutarium	CH x PT	CpG	contig_776	295519	0.972183	0.0114719	0.960711	0.0488626	19.6615	0.021661	0.00674152	4.61177e-86	3.35502e-84
E. cicutarium	CH x PT	CpG	contig_776	323285	0.964734	0.0195543	0.94518	0.0642201	14.7178	0.0220922	0.00674152	4.95393e-49	1.92275e-47
E. cicutarium	CH x PT	CpG	contig_776	323287	0.0271334	0.974848	-0.947714	0.0580527	-16.3251	0.0174142	0.00674152	6.54629e-60	3.09989e-58
E. cicutarium	CH x PT	CpG	contig_776	323293	0.0271334	0.974848	-0.947714	0.0580527	-16.3251	0.0174142	0.00674152	6.54629e-60	3.09989e-58
E. cicutarium	CH x PT	CpG	contig_778	100397	0.972521	0.00985102	0.96267	0.0477467	20.162	0.0213307	0.00674152	2.11041e-90	1.64932e-88
E. cicutarium	CH x PT	CpG	contig_778	202375	0.962441	0.0477915	0.914649	0.0818764	11.1711	0.0183375	0.0225029	5.64786e-29	1.69465e-27
E. cicutarium	CH x PT	CpG	contig_778	275518	0.990382	0.00902579	0.981356	0.0206332	47.5619	0.00674152	0.00674152	0	0
E. cicutarium	CH x PT	CpG	contig_778	475017	0.951919	0.00950546	0.942413	0.0717891	13.1275	0.00834427	0.00674152	2.29008e-39	7.83307e-38
E. cicutarium	CH x PT	CpG	contig_778	592433	0.990296	0.0697177	0.920578	0.0836157	11.0096	0.0148337	0.0284489	3.43372e-28	1.02138e-26
E. cicutarium	CH x PT	CpG	contig_778	592632	0.0128067	0.978158	-0.965351	0.038971	-24.771	0.0127549	0.00674152	1.84131e-135	2.64566e-133
E. cicutarium	CH x PT	CpG	contig_782	309655	0.0209323	0.988549	-0.967616	0.0402953	-24.0131	0.0180622	0.00674152	2.02935e-127	2.64687e-125
E. cicutarium	CH x PT	CpG	contig_782	465211	0.936754	0.00961942	0.927135	0.0692012	13.3977	0.00674022	0.00674152	6.23915e-41	2.17967e-39
E. cicutarium	CH x PT	CpG	contig_782	493765	0.977474	0.00486009	0.972614	0.0377133	25.7897	0.0189274	0.00674152	1.15744e-146	1.89861e-144
E. cicutarium	CH x PT	CpG	contig_782	565041	0.962186	0.0229418	0.939245	0.0687685	13.6581	0.0173398	0.00674152	1.8074e-42	6.41832e-41
E. cicutarium	CH x PT	CpG	contig_782	914158	0.0175458	0.990554	-0.973008	0.031448	-30.9402	0.0110314	0.00674152	3.44029e-210	1.12625e-207
E. cicutarium	CH x PT	CpG	contig_782	914192	0.962356	0.00744613	0.95491	0.0594414	16.0647	0.0180222	0.00674152	4.50854e-58	2.06823e-56
E. cicutarium	CH x PT	CpG	contig_782	958169	0.971692	0.0197792	0.951913	0.0466125	20.4219	0.00674152	0.00674152	1.06932e-92	8.65022e-91
E. cicutarium	CH x PT	CpG	contig_782	1000730	0.987383	0.0339409	0.953442	0.046355	20.5683	0.019588	0.0165942	5.28011e-94	4.37577e-92
E. cicutarium	CH x PT	CpG	contig_790	182316	0.036695	0.987273	-0.950578	0.0605216	-15.7064	0.00849162	0.00674152	1.36686e-55	5.94265e-54
E. cicutarium	CH x PT	CpG	contig_790	182422	0.0145819	0.987221	-0.972639	0.0312139	-31.1604	0.0173306	0.00674152	3.66816e-213	1.2469e-210
E. cicutarium	CH x PT	CpG	contig_790	186977	0.97776	0.0316196	0.94614	0.0576587	16.4093	0.00674152	0.00674152	1.64029e-60	7.85776e-59
E. cicutarium	CH x PT	CpG	contig_790	187158	0.961688	0.00952131	0.952167	0.0603882	15.7674	0.0153467	0.00674152	5.21399e-56	2.28496e-54
E. cicutarium	CH x PT	CpG	contig_790	607782	0.973944	0.0160834	0.957861	0.0481961	19.8742	0.0197731	0.00674152	6.80013e-88	5.10828e-86
E. cicutarium	CH x PT	CpG	contig_790	722957	0.033206	0.981312	-0.948106	0.0587463	-16.139	0.00886628	0.00674152	1.35772e-58	6.29602e-57
E. cicutarium	CH x PT	CpG	contig_790	723204	0.945499	0.0179863	0.927512	0.0841231	11.0257	0.00742093	0.00674152	2.87428e-28	8.55967e-27
E. cicutarium	CH x PT	CpG	contig_790	723219	0.945499	0.0179863	0.927512	0.0841231	11.0257	0.00742093	0.00674152	2.87428e-28	8.55967e-27
E. cicutarium	CH x PT	CpG	contig_790	769033	0.0272137	0.963842	-0.936629	0.067428	-13.8908	0.017323	0.00674152	7.20343e-44	2.60296e-42
E. cicutarium	CH x PT	CpG	contig_790	929654	0.968898	0.0173295	0.951569	0.057559	16.5321	0.0225382	0.00674152	2.1562e-61	1.05105e-59
E. cicutarium	CH x PT	CpG	contig_790	1000445	0.981169	0.00821635	0.972953	0.0341634	28.4794	0.0164203	0.00674152	2.10967e-178	5.07529e-176
E. cicutarium	CH x PT	CpG	contig_790	1000450	0.981169	0.00821635	0.972953	0.0341634	28.4794	0.0164203	0.00674152	2.10967e-178	5.07529e-176
E. cicutarium	CH x PT	CpG	contig_790	1011974	0.949038	0.0187228	0.930315	0.0799334	11.6386	0.00785636	0.00674152	2.622e-31	8.08414e-30
E. cicutarium	CH x PT	CpG	contig_790	1012044	0.0428252	0.976191	-0.933366	0.0747717	-12.4829	0.00737382	0.00674152	9.25896e-36	3.0221e-34
E. cicutarium	CH x PT	CpG	contig_790	1099688	0.956969	0.0218845	0.935085	0.0724158	12.9127	0.00984464	0.00674152	3.8162e-38	1.28415e-36
E. cicutarium	CH x PT	CpG	contig_790	1164231	0.0326443	0.993196	-0.960552	0.0526636	-18.2394	0.0101193	0.00674152	2.51206e-74	1.50027e-72
E. cicutarium	CH x PT	CpG	contig_790	1185251	0.0322455	0.983564	-0.951319	0.0566399	-16.7959	0.0103758	0.00674152	2.61457e-63	1.31538e-61
E. cicutarium	CH x PT	CpG	contig_790	1225778	0.991422	0.015105	0.976317	0.0228865	42.6591	0.00674152	0.00674152	0	0
E. cicutarium	CH x PT	CpG	contig_792	336270	0.977629	0.00498616	0.972643	0.0345337	28.165	0.0145018	0.00674152	1.57e-174	3.62562e-172
E. cicutarium	CH x PT	CpG	contig_792	828392	0.970559	0.0081209	0.962438	0.0497014	19.3644	0.0220931	0.00674152	1.5408e-83	1.0738e-81
E. cicutarium	CH x PT	CpG	contig_792	828398	0.970559	0.0081209	0.962438	0.0497014	19.3644	0.0220931	0.00674152	1.5408e-83	1.0738e-81
E. cicutarium	CH x PT	CpG	contig_792	828410	0.970559	0.0081209	0.962438	0.0497014	19.3644	0.0220931	0.00674152	1.5408e-83	1.0738e-81
E. cicutarium	CH x PT	CpG	contig_792	828418	0.970559	0.0081209	0.962438	0.0497014	19.3644	0.0220931	0.00674152	1.5408e-83	1.0738e-81
E. cicutarium	CH x PT	CpG	contig_792	1485836	0.975914	0.0294689	0.946445	0.0586734	16.1307	0.0091245	0.00674152	1.55164e-58	7.18802e-57
E. cicutarium	CH x PT	CpG	contig_792	1671176	0.980798	0.00928301	0.971515	0.0355117	27.3576	0.0164519	0.00674152	8.77025e-165	1.82425e-162
E. cicutarium	CH x PT	CpG	contig_792	1671188	0.980798	0.0132786	0.96752	0.0370267	26.1303	0.0164519	0.00674152	1.64847e-150	2.86949e-148
E. cicutarium	CH x PT	CpG	contig_792	1671206	0.980798	0.0093111	0.971487	0.0355312	27.3418	0.0164519	0.00674152	1.35214e-164	2.8024e-162
E. cicutarium	CH x PT	CpG	contig_792	1671210	0.980782	0.0093111	0.971471	0.0355552	27.3229	0.0164637	0.00674152	2.26712e-164	4.6819e-162
E. cicutarium	CH x PT	CpG	contig_792	1671214	0.980798	0.0093111	0.971487	0.0355312	27.3418	0.0164519	0.00674152	1.35214e-164	2.8024e-162
E. cicutarium	CH x PT	CpG	contig_792	1671240	0.980731	0.00933965	0.971391	0.0356473	27.2501	0.0164992	0.00674152	1.65856e-163	3.39774e-161
E. cicutarium	CH x PT	CpG	contig_792	1703706	0.0116591	0.990373	-0.978714	0.022133	-44.2196	0.00674152	0.00674152	0	0
E. cicutarium	CH x PT	CpG	contig_792	1703798	0.0116591	0.990382	-0.978722	0.0221257	-44.2347	0.00674152	0.00674152	0	0
E. cicutarium	CH x PT	CpG	contig_793	185548	0.993656	0.0398827	0.953773	0.0642738	14.8392	0.00674152	0.00674152	8.17068e-50	3.2184e-48
E. cicutarium	CH x PT	CpG	contig_795	58264	0.0283222	0.980426	-0.952104	0.0547588	-17.3872	0.0156301	0.00674152	1.0312e-67	5.61443e-66
E. cicutarium	CH x PT	CpG	contig_795	126006	0.0277916	0.988213	-0.960421	0.0495485	-19.3835	0.0165404	0.00674152	1.06461e-83	7.44866e-82
E. cicutarium	CH x PT	CpG	contig_795	126022	0.0277916	0.988213	-0.960421	0.0495485	-19.3835	0.0165404	0.00674152	1.06461e-83	7.44866e-82
E. cicutarium	CH x PT	CpG	contig_795	126045	0.0277916	0.988213	-0.960421	0.0495485	-19.3835	0.0165404	0.00674152	1.06461e-83	7.44866e-82
E. cicutarium	CH x PT	CpG	contig_795	222079	0.966229	0.033285	0.932944	0.0756852	12.3266	0.0226479	0.00674152	6.51071e-35	2.10097e-33
E. cicutarium	CH x PT	CpG	contig_795	222085	0.966229	0.033285	0.932944	0.0756852	12.3266	0.0226479	0.00674152	6.51071e-35	2.10097e-33
E. cicutarium	CH x PT	CpG	contig_795	222094	0.966229	0.033285	0.932944	0.0756852	12.3266	0.0226479	0.00674152	6.51071e-35	2.10097e-33
E. cicutarium	CH x PT	CpG	contig_795	222099	0.966229	0.033285	0.932944	0.0756852	12.3266	0.0226479	0.00674152	6.51071e-35	2.10097e-33
E. cicutarium	CH x PT	CpG	contig_795	222102	0.970261	0.033285	0.936976	0.063758	14.6958	0.00674152	0.00674152	6.85661e-49	2.65452e-47
E. cicutarium	CH x PT	CpG	contig_795	339749	0.976413	0.0892943	0.887118	0.0606113	14.6362	0.0192999	0.00674152	1.65054e-48	6.34736e-47
E. cicutarium	CH x PT	CpG	contig_795	368978	0.988752	0.0122808	0.976471	0.0275027	35.5045	0.0166013	0.00674152	4.18481e-276	2.64964e-273
E. cicutarium	CH x PT	CpG	contig_797	460556	0.974079	0.0271037	0.946975	0.0598936	15.811	0.0213811	0.00674152	2.61451e-56	1.15169e-54
E. cicutarium	CH x PT	CpG	contig_797	460643	0.974079	0.0271037	0.946975	0.0598936	15.811	0.0213811	0.00674152	2.61451e-56	1.15169e-54
E. cicutarium	CH x PT	CpG	contig_797	834096	0.96862	0.0148845	0.953736	0.0557379	17.1111	0.0223703	0.00674152	1.22687e-65	6.41171e-64
E. cicutarium	CH x PT	CpG	contig_797	872662	0.0259808	0.985268	-0.959288	0.0491352	-19.5234	0.0183302	0.00674152	6.94404e-85	4.96244e-83
E. cicutarium	CH x PT	CpG	contig_797	890639	0.0182248	0.996382	-0.978157	0.0323149	-30.2696	0.0166841	0.00674152	2.88385e-201	8.64288e-199
E. cicutarium	CH x PT	CpG	contig_797	890850	0.93426	0.00283716	0.931423	0.0750848	12.4049	0.0678722	0.00674152	2.45697e-35	7.97432e-34
E. cicutarium	CH x PT	CpG	contig_797	1037744	0.0126545	0.988248	-0.975593	0.0257215	-37.9291	0.00674152	0.00674152	0	0
E. cicutarium	CH x PT	CpG	contig_797	1230849	0.982169	0.00751227	0.974657	0.0323538	30.1249	0.0154713	0.00674152	2.28483e-199	6.71662e-197
E. cicutarium	CH x PT	CpG	contig_797	1244303	0.967434	0.0083793	0.959055	0.0541876	17.6988	0.0227222	0.00674152	4.28312e-70	2.40587e-68
E. cicutarium	CH x PT	CpG	contig_797	1244349	0.0255469	0.986129	-0.960583	0.0472644	-20.3236	0.0185234	0.00674152	7.95482e-92	6.33497e-90
E. cicutarium	CH x PT	CpG	contig_797	1353594	0.963706	0.0190575	0.944649	0.0602997	15.6659	0.0145245	0.00674152	2.58821e-55	1.11872e-53
E. cicutarium	CH x PT	CpG	contig_797	1380136	0.964348	0.0048703	0.959478	0.0551836	17.387	0.0171834	0.00674152	1.03485e-67	5.63297e-66
E. cicutarium	CH x PT	CpG	contig_797	1481734	0.0607499	0.992854	-0.932104	0.0742845	-12.5478	0.0344098	0.00674152	4.08929e-36	1.34119e-34
E. cicutarium	CH x PT	CpG	contig_797	1805208	0.971125	0.023557	0.947568	0.0602687	15.7224	0.0218961	0.00674152	1.06233e-55	4.6265e-54
E. cicutarium	CH x PT	CpG	contig_797	1805266	0.0225608	0.970044	-0.947483	0.0577577	-16.4044	0.0185919	0.00674152	1.7778e-60	8.49882e-59
E. cicutarium	CH x PT	CpG	contig_797	2017016	0.961232	0.0117442	0.949488	0.0616382	15.4042	0.0140064	0.00674152	1.53346e-53	6.40709e-52
E. cicutarium	CH x PT	CpG	contig_8	52215	0.979275	0.0455405	0.933734	0.0648591	14.3963	0.0177507	0.021592	5.45531e-47	2.05036e-45
E. cicutarium	CH x PT	CpG	contig_8	52218	0.979275	0.0455405	0.933734	0.0648591	14.3963	0.0177507	0.021592	5.45531e-47	2.05036e-45
E. cicutarium	CH x PT	CpG	contig_8	52272	0.979252	0.0456411	0.933611	0.0649777	14.3682	0.0177662	0.0216332	8.19735e-47	3.07493e-45
E. cicutarium	CH x PT	CpG	contig_8	1036892	0.945499	0.0106437	0.934855	0.0808729	11.5596	0.00742093	0.00674152	6.60529e-31	2.02462e-29
E. cicutarium	CH x PT	CpG	contig_8	1036896	0.945499	0.0106437	0.934855	0.0808729	11.5596	0.00742093	0.00674152	6.60529e-31	2.02462e-29
E. cicutarium	CH x PT	CpG	contig_8	1036944	0.0474158	0.986465	-0.939049	0.0761413	-12.333	0.00690533	0.00674152	6.01817e-35	1.94367e-33
E. cicutarium	CH x PT	CpG	contig_8	1320187	0.982224	0.10283	0.879394	0.059085	14.8835	0.00980964	0.00674152	4.21597e-50	1.66864e-48
E. cicutarium	CH x PT	CpG	contig_8	1555744	0.063522	0.993755	-0.930233	0.0711917	-13.0666	0.00674067	0.00674152	5.10948e-39	1.73966e-37
E. cicutarium	CH x PT	CpG	contig_8	1555790	0.063522	0.995819	-0.932297	0.070838	-13.161	0.00674067	0.00674152	1.47202e-39	5.04693e-38
E. cicutarium	CH x PT	CpG	contig_8	1555829	0.063522	0.995827	-0.932305	0.070837	-13.1613	0.00674067	0.00674152	1.46604e-39	5.02718e-38
E. cicutarium	CH x PT	CpG	contig_8	1574109	0.0232934	0.985598	-0.962305	0.0454489	-21.1733	0.0187273	0.00674152	1.68222e-99	1.50914e-97
E. cicutarium	CH x PT	CpG	contig_8	1616425	0.0218967	0.985507	-0.96361	0.0436057	-22.0983	0.0184099	0.00674152	3.28508e-108	3.33675e-106
E. cicutarium	CH x PT	CpG	contig_8	1616470	0.0218069	0.985598	-0.963791	0.0434209	-22.1965	0.0183815	0.00674152	3.7141e-109	3.81455e-107
E. cicutarium	CH x PT	CpG	contig_8	2127459	0.976659	0.0112554	0.965404	0.0345222	27.9647	0.00674152	0.00674152	4.36902e-172	9.87179e-170
E. cicutarium	CH x PT	CpG	contig_8	2127475	0.969563	0.0112554	0.958307	0.0526648	18.1963	0.0223865	0.00674152	5.51671e-74	3.28111e-72
E. cicutarium	CH x PT	CpG	contig_8	2127523	0.975595	0.00581381	0.969781	0.0407933	23.7731	0.0197724	0.00674152	6.34397e-125	8.00267e-123
E. cicutarium	CH x PT	CpG	contig_8	2127630	0.975063	0.00892469	0.966138	0.0435396	22.1899	0.0200677	0.00674152	4.30376e-109	4.41622e-107
E. cicutarium	CH x PT	CpG	contig_8	2440237	0.0138813	0.989855	-0.975974	0.0291859	-33.4399	0.0136268	0.00674152	3.60334e-245	1.77448e-242
E. cicutarium	CH x PT	CpG	contig_80	18152	0.0178507	0.987659	-0.969809	0.0356032	-27.2393	0.0166403	0.00674152	2.22337e-163	4.54272e-161
E. cicutarium	CH x PT	CpG	contig_80	49947	0.0166622	0.959791	-0.943129	0.0638752	-14.7652	0.015682	0.00674152	2.45642e-49	9.58241e-48
E. cicutarium	CH x PT	CpG	contig_80	132643	0.970917	0.0148845	0.956032	0.0531355	17.9923	0.0219709	0.00674152	2.23684e-72	1.29724e-70
E. cicutarium	CH x PT	CpG	contig_80	206692	0.0137396	0.987932	-0.974193	0.0304871	-31.9543	0.0135141	0.00674152	4.70796e-224	1.79642e-221
E. cicutarium	CH x PT	CpG	contig_80	206698	0.0137477	0.987932	-0.974185	0.0304982	-31.9424	0.0135206	0.00674152	6.89693e-224	2.61866e-221
E. cicutarium	CH x PT	CpG	contig_80	206701	0.0137642	0.987932	-0.974168	0.0305206	-31.9184	0.0135337	0.00674152	1.4826e-223	5.59237e-221
E. cicutarium	CH x PT	CpG	contig_80	206726	0.0137559	0.987912	-0.974156	0.0305258	-31.9126	0.0135271	0.00674152	1.78585e-223	6.72521e-221
E. cicutarium	CH x PT	CpG	contig_80	274610	0.973142	0.0600248	0.913117	0.0840486	10.8642	0.0210473	0.0268757	1.70795e-27	5.03235e-26
E. cicutarium	CH x PT	CpG	contig_80	310105	0.962359	0.0153927	0.946966	0.0499151	18.9715	0.00674152	0.00674152	2.9315e-80	1.94088e-78
E. cicutarium	CH x PT	CpG	contig_80	478172	0.0234602	0.983924	-0.960464	0.0467892	-20.5275	0.0187472	0.00674152	1.22371e-93	1.00616e-91
E. cicutarium	CH x PT	CpG	contig_80	852873	0.0263549	0.958765	-0.93241	0.0732123	-12.7357	0.0181054	0.00674152	3.74487e-37	1.24542e-35
E. cicutarium	CH x PT	CpG	contig_80	853223	0.0275401	0.948338	-0.920797	0.0742324	-12.4043	0.0169088	0.023976	2.47818e-35	8.04203e-34
E. cicutarium	CH x PT	CpG	contig_80	905126	0.0335584	0.985413	-0.951855	0.0572436	-16.6281	0.00962216	0.00674152	4.35879e-62	2.14379e-60
E. cicutarium	CH x PT	CpG	contig_80	1109870	0.978264	0.0136398	0.964624	0.0410157	23.5184	0.0203513	0.00674152	2.64304e-122	3.22808e-120
E. cicutarium	CH x PT	CpG	contig_80	1109888	0.97823	0.0136398	0.96459	0.0410541	23.4956	0.0203609	0.00674152	4.52439e-122	5.51418e-120
E. cicutarium	CH x PT	CpG	contig_80	1330674	0.967633	0.0147893	0.952844	0.057376	16.607	0.0227058	0.00674152	6.20222e-62	3.04585e-60
E. cicutarium	CH x PT	CpG	contig_80	1330680	0.967633	0.0147893	0.952844	0.057376	16.607	0.0227058	0.00674152	6.20222e-62	3.04585e-60
E. cicutarium	CH x PT	CpG	contig_80	1330690	0.967633	0.0147893	0.952844	0.057376	16.607	0.0227058	0.00674152	6.20222e-62	3.04585e-60
E. cicutarium	CH x PT	CpG	contig_80	1950299	0.976307	0.0098322	0.966474	0.0423092	22.8431	0.0193623	0.00674152	1.7104e-115	1.91729e-113
E. cicutarium	CH x PT	CpG	contig_80	1950314	0.976307	0.00874683	0.96756	0.0416579	23.2263	0.0193623	0.00674152	2.46905e-119	2.91665e-117
E. cicutarium	CH x PT	CpG	contig_80	1950317	0.976307	0.00863167	0.967675	0.0415806	23.2722	0.0193623	0.00674152	8.47107e-120	1.00531e-117
E. cicutarium	CH x PT	CpG	contig_80	2085468	0.0514166	0.980948	-0.929532	0.0842614	-11.0315	0.00674152	0.00674152	2.69243e-28	8.02017e-27
E. cicutarium	CH x PT	CpG	contig_80	2087502	0.971593	0.0193365	0.952257	0.0557954	17.0669	0.0217182	0.00674152	2.616e-65	1.36158e-63
E. cicutarium	CH x PT	CpG	contig_80	2087671	0.971593	0.0195543	0.952039	0.0559858	17.005	0.0217182	0.00674152	7.53811e-65	3.89355e-63
E. cicutarium	CH x PT	CpG	contig_80	2171835	0.94736	0.0100287	0.937331	0.0781185	11.9988	0.00763244	0.00674152	3.6033e-33	1.1376e-31
E. cicutarium	CH x PT	CpG	contig_80	2258419	0.959439	0.0271037	0.932335	0.0724724	12.8647	0.00694057	0.00674152	7.1124e-38	2.38497e-36
E. cicutarium	CH x PT	CpG	contig_80	2305213	0.962973	0.00836425	0.954608	0.0594525	16.0567	0.0198908	0.00674152	5.13471e-58	2.35126e-56
E. cicutarium	CH x PT	CpG	contig_80	2820186	0.988118	0.0140148	0.974103	0.0301454	32.3135	0.0168428	0.00674152	4.52637e-229	1.83337e-226
E. cicutarium	CH x PT	CpG	contig_80	2875202	0.0215446	0.989048	-0.967503	0.040799	-23.7139	0.0182936	0.00674152	2.59122e-124	3.2421e-122
E. cicutarium	CH x PT	CpG	contig_80	2972922	0.0180831	0.988158	-0.970075	0.0362098	-26.7904	0.0165985	0.00674152	4.18324e-158	8.09493e-156
E. cicutarium	CH x PT	CpG	contig_80	3230149	0.0272137	0.989361	-0.962147	0.0483204	-19.9118	0.017323	0.00674152	3.21282e-88	2.42454e-86
E. cicutarium	CH x PT	CpG	contig_80	3234414	0.0194279	0.985774	-0.966346	0.0400093	-24.153	0.0173587	0.00674152	6.93853e-129	9.2168e-127
E. cicutarium	CH x PT	CpG	contig_80	3234428	0.0193979	0.985774	-0.966376	0.0399677	-24.1789	0.0173429	0.00674152	3.70769e-129	4.94793e-127
E. cicutarium	CH x PT	CpG	contig_80	3353259	0.0213287	0.877466	-0.856137	0.062695	-13.6556	0.0182882	0.00674152	1.86974e-42	6.63765e-41
E. cicutarium	CH x PT	CpG	contig_80	3376684	0.96079	0.00756995	0.95322	0.0602328	15.8256	0.0130994	0.00674152	2.07274e-56	9.15666e-55
E. cicutarium	CH x PT	CpG	contig_80	3376709	0.961027	0.00758054	0.953446	0.0600412	15.8799	0.0135538	0.00674152	8.73774e-57	3.8861e-55
E. cicutarium	CH x PT	CpG	contig_80	3636911	0.984485	0.0108122	0.973673	0.0316413	30.7722	0.0137327	0.00674152	6.17897e-208	1.98614e-205
E. cicutarium	CH x PT	CpG	contig_80	3637038	0.0213755	0.986251	-0.964875	0.0423878	-22.763	0.0182333	0.00674152	1.06616e-114	1.18077e-112
E. cicutarium	CH x PT	CpG	contig_80	3726888	0.965914	0.0110718	0.954842	0.0571003	16.7222	0.0225836	0.00674152	9.03351e-63	4.49761e-61
E. cicutarium	CH x PT	CpG	contig_80	3726894	0.0262792	0.973603	-0.947324	0.0582979	-16.2497	0.0181557	0.00674152	2.24456e-59	1.05421e-57
E. cicutarium	CH x PT	CpG	contig_80	3809412	0.0202005	0.971778	-0.951577	0.0534879	-17.7905	0.0177421	0.00674152	8.37171e-71	4.74525e-69
E. cicutarium	CH x PT	CpG	contig_80	3809474	0.973552	0.018921	0.954631	0.0414712	23.0191	0.00674152	0.00674152	3.00072e-117	3.45786e-115
E. cicutarium	CH x PT	CpG	contig_80	3809492	0.974017	0.0187228	0.955294	0.0522197	18.2938	0.0206191	0.00674152	9.27669e-75	5.58514e-73
E. cicutarium	CH x PT	CpG	contig_80	3809509	0.97421	0.0187228	0.955487	0.0519787	18.3823	0.0205207	0.00674152	1.82204e-75	1.11445e-73
E. cicutarium	CH x PT	CpG	contig_80	3809514	0.0254265	0.976191	-0.950765	0.0438858	-21.6645	0.00674152	0.00674152	4.43407e-104	4.22804e-102
E. cicutarium	CH x PT	CpG	contig_80	3960317	0.96079	0.00829159	0.952498	0.0604898	15.7464	0.0130994	0.00674152	7.26612e-56	3.17824e-54
E. cicutarium	CH x PT	CpG	contig_80	3970592	0.962879	0.00447614	0.958403	0.0581752	16.4744	0.0196702	0.00674152	5.60312e-61	2.70836e-59
E. cicutarium	CH x PT	CpG	contig_80	4120501	0.0254903	0.950951	-0.92546	0.0759814	-12.1801	0.00674152	0.00674152	3.9682e-34	1.2695e-32
E. cicutarium	CH x PT	CpG	contig_80	4328739	0.026536	0.980288	-0.953752	0.051182	-18.6345	0.0115909	0.00674152	1.68675e-77	1.06768e-75
E. cicutarium	CH x PT	CpG	contig_801	181030	0.0247344	0.983253	-0.958519	0.0488939	-19.6041	0.0187347	0.00674152	1.42781e-85	1.03253e-83
E. cicutarium	CH x PT	CpG	contig_801	383968	0.966436	0.0173807	0.949055	0.057481	16.5108	0.0226789	0.0131158	3.06969e-61	1.49161e-59
E. cicutarium	CH x PT	CpG	contig_801	388649	0.965386	0.00856629	0.95682	0.0569481	16.8016	0.0224116	0.00674152	2.37558e-63	1.19619e-61
E. cicutarium	CH x PT	CpG	contig_802	606507	0.0538014	0.988365	-0.934564	0.085113	-10.9803	0.00674152	0.00674152	4.75511e-28	1.41207e-26
E. cicutarium	CH x PT	CpG	contig_802	606519	0.0514166	0.984525	-0.933109	0.0821211	-11.3626	0.00674152	0.00674152	6.42067e-30	1.9468e-28
E. cicutarium	CH x PT	CpG	contig_802	606524	0.0514166	0.988365	-0.936949	0.0814857	-11.4983	0.00674152	0.00674152	1.34512e-30	4.10826e-29
E. cicutarium	CH x PT	CpG	contig_81	402036	0.964515	0.0153927	0.949123	0.0615394	15.423	0.0219482	0.00674152	1.14643e-53	4.79695e-52
E. cicutarium	CH x PT	CpG	contig_81	404980	0.030968	0.987273	-0.956305	0.0531447	-17.9944	0.011436	0.00674152	2.15733e-72	1.25176e-70
E. cicutarium	CH x PT	CpG	contig_81	484857	0.979408	0.0134992	0.965909	0.0406923	23.7369	0.0174057	0.00674152	1.50013e-124	1.88103e-122
E. cicutarium	CH x PT	CpG	contig_81	484893	0.979408	0.0134992	0.965909	0.0406923	23.7369	0.0174057	0.00674152	1.50013e-124	1.88103e-122
E. cicutarium	CH x PT	CpG	contig_81	587687	0.971193	0.0373571	0.933836	0.0757009	12.3359	0.0218709	0.00674152	5.80561e-35	1.87581e-33
E. cicutarium	CH x PT	CpG	contig_81	893886	0.0256891	0.989835	-0.964145	0.0356933	-27.0119	0.00674152	0.00674152	1.07096e-160	2.13146e-158
E. cicutarium	CH x PT	CpG	contig_81	905062	0.0221735	0.99129	-0.969116	0.0403304	-24.0294	0.018492	0.00674152	1.37018e-127	1.79219e-125
E. cicutarium	CH x PT	CpG	contig_81	963690	0.967531	0.00703668	0.960494	0.0533205	18.0136	0.0227184	0.00674152	1.5236e-72	8.85603e-71
E. cicutarium	CH x PT	CpG	contig_81	998124	0.951919	0.00473291	0.947186	0.0702323	13.4865	0.00834427	0.00674152	1.87868e-41	6.59626e-40
E. cicutarium	CH x PT	CpG	contig_81	1635384	0.968445	0.0200117	0.948434	0.0598506	15.8467	0.0223602	0.00674152	1.4818e-56	6.56624e-55
E. cicutarium	CH x PT	CpG	contig_81	1643106	0.964734	0.0151827	0.949551	0.0611644	15.5246	0.0220922	0.00674152	2.36578e-54	1.00357e-52
E. cicutarium	CH x PT	CpG	contig_814	307622	0.98254	0.0171763	0.965364	0.0358593	26.9209	0.00674152	0.00674152	1.25073e-159	2.46162e-157
E. cicutarium	CH x PT	CpG	contig_814	307628	0.98254	0.0171763	0.965364	0.0358593	26.9209	0.00674152	0.00674152	1.25073e-159	2.46162e-157
E. cicutarium	CH x PT	CpG	contig_814	307631	0.977533	0.0171763	0.960357	0.0454171	21.1453	0.020403	0.00674152	3.05159e-99	2.72701e-97
E. cicutarium	CH x PT	CpG	contig_814	324335	0.00907019	0.967422	-0.958351	0.0487659	-19.6521	0.0181614	0.00674152	5.54837e-86	4.02368e-84
E. cicutarium	CH x PT	CpG	contig_816	163569	0.970486	0.00724278	0.963243	0.049436	19.4847	0.0221171	0.00674152	1.48153e-84	1.05418e-82
E. cicutarium	CH x PT	CpG	contig_816	174018	0.971913	0.00921475	0.962699	0.04828	19.9399	0.0215895	0.00674152	1.83475e-88	1.38731e-86
E. cicutarium	CH x PT	CpG	contig_816	174136	0.980319	0.0091882	0.971131	0.0297125	32.6843	0.00674152	0.00674152	2.61351e-234	1.13008e-231
E. cicutarium	CH x PT	CpG	contig_816	308511	0.0294295	0.989383	-0.959954	0.0504241	-19.0376	0.0135305	0.00674152	8.32816e-81	5.56989e-79
E. cicutarium	CH x PT	CpG	contig_818	89732	0.979387	0.00782355	0.971563	0.0366307	26.5232	0.0174203	0.00674152	5.23545e-155	9.62977e-153
E. cicutarium	CH x PT	CpG	contig_818	308444	0.973343	0.0162083	0.957134	0.0505007	18.9529	0.0213664	0.00674152	4.17941e-80	2.75996e-78
E. cicutarium	CH x PT	CpG	contig_818	477834	0.970775	0.0086847	0.96209	0.0496488	19.3779	0.0220203	0.00674152	1.18505e-83	8.27629e-82
E. cicutarium	CH x PT	CpG	contig_818	478121	0.022661	0.994319	-0.971658	0.0399612	-24.315	0.0186147	0.00674152	1.35986e-130	1.84465e-128
E. cicutarium	CH x PT	CpG	contig_818	1080028	0.964734	0.0134992	0.951235	0.0601498	15.8144	0.0220922	0.00674152	2.47415e-56	1.09049e-54
E. cicutarium	CH x PT	CpG	contig_819	164590	0.950005	0.0210245	0.928981	0.0797679	11.6461	0.00741266	0.00674152	2.4033e-31	7.4158e-30
E. cicutarium	CH x PT	CpG	contig_819	164595	0.950005	0.0210245	0.928981	0.0797679	11.6461	0.00741266	0.00674152	2.4033e-31	7.4158e-30
E. cicutarium	CH x PT	CpG	contig_819	342053	0.00834624	0.96854	-0.960194	0.0469576	-20.4481	0.015831	0.00674152	6.24732e-93	5.06977e-91
E. cicutarium	CH x PT	CpG	contig_819	426972	0.964406	0.00727825	0.957128	0.0576496	16.6025	0.021868	0.00674152	6.68213e-62	3.27874e-60
E. cicutarium	CH x PT	CpG	contig_82	94741	0.0487311	0.970945	-0.922214	0.0858172	-10.7463	0.00674152	0.00674152	6.17129e-27	1.80379e-25
E. cicutarium	CH x PT	CpG	contig_82	110355	0.0260547	0.987912	-0.961858	0.0477268	-20.1534	0.0182904	0.00674152	2.5121e-90	1.95993e-88
E. cicutarium	CH x PT	CpG	contig_82	162308	0.030968	0.983488	-0.95252	0.0552178	-17.2503	0.011436	0.00674152	1.11405e-66	5.95162e-65
E. cicutarium	CH x PT	CpG	contig_820	202825	0.00943651	0.937727	-0.928291	0.0726189	-12.783	0.0150613	0.0267589	2.03918e-37	6.80916e-36
E. cicutarium	CH x PT	CpG	contig_820	225134	0.966019	0.0139369	0.952083	0.058877	16.1707	0.0226076	0.00674152	8.1177e-59	3.77574e-57
E. cicutarium	CH x PT	CpG	contig_820	225229	0.966019	0.0159614	0.950058	0.0601698	15.7896	0.0226076	0.00674152	3.66793e-56	1.61294e-54
E. cicutarium	CH x PT	CpG	contig_820	289233	0.012588	0.98142	-0.968832	0.0343914	-28.1708	0.0125727	0.00674152	1.3329e-174	3.08427e-172
E. cicutarium	CH x PT	CpG	contig_820	572999	0.985133	0.0239343	0.961198	0.0458281	20.974	0.0132282	0.00674152	1.1328e-97	9.83703e-96
E. cicutarium	CH x PT	CpG	contig_822	1382	0.0256181	0.953928	-0.92831	0.0780664	-11.8913	0.0184962	0.00674152	1.31352e-32	4.11536e-31
E. cicutarium	CH x PT	CpG	contig_825	147912	0.982822	0.0071343	0.975688	0.0300121	32.5098	0.0211346	0.00674152	7.75159e-232	3.21892e-229
E. cicutarium	CH x PT	CpG	contig_825	305987	0.0335584	0.990122	-0.956564	0.0549297	-17.4143	0.00962216	0.00674152	6.42301e-68	3.50534e-66
E. cicutarium	CH x PT	CpG	contig_825	356159	0.966124	0.014696	0.951428	0.059217	16.0668	0.022629	0.00674152	4.35948e-58	2.00065e-56
E. cicutarium	CH x PT	CpG	contig_825	356399	0.968075	0.0428484	0.925227	0.0824406	11.223	0.00869442	0.00674152	3.14588e-29	9.46265e-28
E. cicutarium	CH x PT	CpG	contig_825	450266	0.961027	0.0164676	0.944559	0.0644801	14.6489	0.0135538	0.00674152	1.37e-48	5.27291e-47
E. cicutarium	CH x PT	CpG	contig_825	450282	0.961027	0.0164676	0.944559	0.0644801	14.6489	0.0135538	0.00674152	1.37e-48	5.27291e-47
E. cicutarium	CH x PT	CpG	contig_825	450289	0.961027	0.0164676	0.944559	0.0644801	14.6489	0.0135538	0.00674152	1.37e-48	5.27291e-47
E. cicutarium	CH x PT	CpG	contig_825	450327	0.961027	0.0164676	0.944559	0.0644801	14.6489	0.0135538	0.00674152	1.37e-48	5.27291e-47
E. cicutarium	CH x PT	CpG	contig_825	464368	0.964784	0.00781732	0.956967	0.0559104	17.1161	0.0188974	0.00674152	1.12586e-65	5.89051e-64
E. cicutarium	CH x PT	CpG	contig_825	464399	0.964784	0.0174929	0.947291	0.0612774	15.4591	0.0188974	0.00674152	6.55377e-54	2.75276e-52
E. cicutarium	CH x PT	CpG	contig_825	717202	0.0157192	0.928338	-0.912619	0.0446229	-20.4518	0.00674152	0.00674152	5.79034e-93	4.70389e-91
E. cicutarium	CH x PT	CpG	contig_825	824648	0.965914	0.0140148	0.951899	0.059054	16.1191	0.0225836	0.00674152	1.87184e-58	8.6592e-57
E. cicutarium	CH x PT	CpG	contig_825	840731	0.971593	0.00889887	0.962694	0.0485689	19.8212	0.0217182	0.00674152	1.95301e-87	1.45619e-85
E. cicutarium	CH x PT	CpG	contig_83	240986	0.953151	0.0225141	0.930637	0.0773217	12.0359	0.00861158	0.00674152	2.30074e-33	7.28265e-32
E. cicutarium	CH x PT	CpG	contig_83	244492	0.971329	0.015726	0.955603	0.0532056	17.9606	0.0218203	0.00674152	3.96781e-72	2.2936e-70
E. cicutarium	CH x PT	CpG	contig_83	291725	0.0270536	0.993969	-0.966915	0.0462105	-20.9242	0.0175009	0.00674152	3.22718e-97	2.78877e-95
E. cicutarium	CH x PT	CpG	contig_83	293311	0.0239623	0.986729	-0.962767	0.045328	-21.24	0.0184763	0.00674152	4.07809e-100	3.68867e-98
E. cicutarium	CH x PT	CpG	contig_83	296451	0.0216629	0.982277	-0.960614	0.0446328	-21.5226	0.017548	0.00674152	9.56734e-103	8.93426e-101
E. cicutarium	CH x PT	CpG	contig_831	321516	0.0208167	0.977128	-0.956311	0.0489593	-19.5328	0.0180146	0.00674152	5.78225e-85	4.14246e-83
E. cicutarium	CH x PT	CpG	contig_831	519214	0.984927	0.0134308	0.971496	0.0334974	29.0022	0.0137202	0.00674152	6.17857e-185	1.58395e-182
E. cicutarium	CH x PT	CpG	contig_831	607069	0.962356	0.0216464	0.94071	0.0676799	13.8994	0.0180222	0.00674152	6.38678e-44	2.30858e-42
E. cicutarium	CH x PT	CpG	contig_831	609369	0.974114	0.00939409	0.96472	0.0448857	21.4928	0.0205698	0.00674152	1.81827e-102	1.69315e-100
E. cicutarium	CH x PT	CpG	contig_831	629645	0.962973	0.0142576	0.948715	0.0622987	15.2285	0.0198908	0.00674152	2.28787e-52	9.38894e-51
E. cicutarium	CH x PT	CpG	contig_835	330667	0.979388	0.00950546	0.969883	0.0307652	31.5253	0.00674152	0.00674152	3.9111e-218	1.39967e-215
E. cicutarium	CH x PT	CpG	contig_84	351592	0.0239623	0.949283	-0.925321	0.0820926	-11.2717	0.0184763	0.00674152	1.8111e-29	5.46195e-28
E. cicutarium	CH x PT	CpG	contig_840	32662	0.9681	0.00738401	0.960716	0.0526392	18.251	0.0226647	0.00674152	2.03326e-74	1.21652e-72
E. cicutarium	CH x PT	CpG	contig_840	32701	0.0247344	0.99061	-0.965876	0.0443199	-21.7933	0.0187347	0.00674152	2.68669e-105	2.61045e-103
E. cicutarium	CH x PT	CpG	contig_849	162519	0.971333	0.00459051	0.966743	0.0467992	20.6572	0.0219501	0.00674152	8.40517e-95	7.06467e-93
E. cicutarium	CH x PT	CpG	contig_85	788628	0.962473	0.00780526	0.954667	0.0574127	16.6281	0.0119872	0.00674152	4.35885e-62	2.14379e-60
E. cicutarium	CH x PT	CpG	contig_85	1206483	0.0231842	0.980147	-0.956962	0.0492554	-19.4286	0.0187119	0.00674152	4.42471e-84	3.11567e-82
E. cicutarium	CH x PT	CpG	contig_85	1206560	0.0204139	0.992149	-0.971735	0.0289969	-33.5117	0.00674152	0.00674152	3.25263e-246	1.61558e-243
E. cicutarium	CH x PT	CpG	contig_85	1206578	0.0231842	0.987424	-0.96424	0.0441744	-21.828	0.0187119	0.00674152	1.25681e-105	1.22788e-103
E. cicutarium	CH x PT	CpG	contig_85	1206629	0.0231302	0.992216	-0.969085	0.0413904	-23.4133	0.0187037	0.00674152	3.12964e-121	3.77834e-119
E. cicutarium	CH x PT	CpG	contig_85	1206653	0.0231302	0.992216	-0.969085	0.0413904	-23.4133	0.0187037	0.00674152	3.12964e-121	3.77834e-119
E. cicutarium	CH x PT	CpG	contig_85	1206657	0.0231302	0.992216	-0.969085	0.0413904	-23.4133	0.0187037	0.00674152	3.12964e-121	3.77834e-119
E. cicutarium	CH x PT	CpG	contig_85	1206692	0.0231302	0.992216	-0.969085	0.0413904	-23.4133	0.0187037	0.00674152	3.12964e-121	3.77834e-119
E. cicutarium	CH x PT	CpG	contig_85	1248112	0.973087	0.028224	0.944863	0.0629829	15.0019	0.0210729	0.00674152	7.13416e-51	2.86596e-49
E. cicutarium	CH x PT	CpG	contig_85	1759149	0.94736	0.00830013	0.93906	0.0775708	12.1058	0.00763244	0.00674152	9.83506e-34	3.12774e-32
E. cicutarium	CH x PT	CpG	contig_851	32754	0.0182972	0.987767	-0.96947	0.0370133	-26.1925	0.0167273	0.00674152	3.239e-151	5.70274e-149
E. cicutarium	CH x PT	CpG	contig_851	32757	0.0181771	0.987767	-0.96959	0.0368416	-26.3178	0.0166554	0.00674152	1.19852e-152	2.15127e-150
E. cicutarium	CH x PT	CpG	contig_851	32807	0.0167806	0.983381	-0.966601	0.0304153	-31.7801	0.00674152	0.00674152	1.2206e-221	4.52266e-219
E. cicutarium	CH x PT	CpG	contig_851	32835	0.0182972	0.987767	-0.96947	0.0370133	-26.1925	0.0167273	0.00674152	3.239e-151	5.70274e-149
E. cicutarium	CH x PT	CpG	contig_851	32904	0.020855	0.987767	-0.966912	0.0406784	-23.7697	0.0180305	0.00674152	6.87608e-125	8.65969e-123
E. cicutarium	CH x PT	CpG	contig_853	115748	0.96019	0.0141751	0.946015	0.0638085	14.8258	0.0122073	0.00674152	9.97313e-50	3.91901e-48
E. cicutarium	CH x PT	CpG	contig_853	115758	0.96019	0.0141751	0.946015	0.0638085	14.8258	0.0122073	0.00674152	9.97313e-50	3.91901e-48
E. cicutarium	CH x PT	CpG	contig_853	115802	0.96019	0.0141751	0.946015	0.0638085	14.8258	0.0122073	0.00674152	9.97313e-50	3.91901e-48
E. cicutarium	CH x PT	CpG	contig_853	115855	0.96019	0.0141751	0.946015	0.0638085	14.8258	0.0122073	0.00674152	9.97313e-50	3.91901e-48
E. cicutarium	CH x PT	CpG	contig_853	115870	0.96019	0.0141751	0.946015	0.0638085	14.8258	0.0122073	0.00674152	9.97313e-50	3.91901e-48
E. cicutarium	CH x PT	CpG	contig_853	180323	0.02893	0.967779	-0.938849	0.0657515	-14.2787	0.0144584	0.00674152	2.96879e-46	1.10625e-44
E. cicutarium	CH x PT	CpG	contig_853	180359	0.02893	0.967779	-0.938849	0.0657515	-14.2787	0.0144584	0.00674152	2.96879e-46	1.10625e-44
E. cicutarium	CH x PT	CpG	contig_86	91694	0.0256181	0.987231	-0.961613	0.0472138	-20.3672	0.0184962	0.00674152	3.26847e-92	2.61829e-90
E. cicutarium	CH x PT	CpG	contig_86	776321	0.0275401	0.987567	-0.960027	0.0496183	-19.3482	0.0169088	0.00674152	2.1093e-83	1.46645e-81
E. cicutarium	CH x PT	CpG	contig_86	1253800	0.961405	0.0260903	0.935315	0.0717888	13.0287	0.0144612	0.00674152	8.40193e-39	2.8514e-37
E. cicutarium	CH x PT	CpG	contig_877	43313	0.953749	0.0106102	0.943139	0.0689841	13.6718	0.00744276	0.00674152	1.49586e-42	5.31609e-41
E. cicutarium	CH x PT	CpG	contig_877	43407	0.953749	0.0109929	0.942756	0.0691649	13.6306	0.00744276	0.00674152	2.6355e-42	9.33172e-41
E. cicutarium	CH x PT	CpG	contig_877	44731	0.0193088	0.97217	-0.952862	0.0521347	-18.2769	0.0172958	0.00674152	1.26336e-74	7.57654e-73
E. cicutarium	CH x PT	CpG	contig_877	44775	0.11418	0.97217	-0.857991	0.0666293	-12.8771	0.00674152	0.00674152	6.05934e-38	2.03362e-36
E. cicutarium	CH x PT	CpG	contig_88	27439	0.97934	0.0078647	0.971475	0.0346915	28.0033	0.0195093	0.00674152	1.48315e-172	3.36105e-170
E. cicutarium	CH x PT	CpG	contig_88	80423	0.0141189	0.989512	-0.975393	0.0293094	-33.2792	0.0138142	0.00674152	7.73004e-243	3.71153e-240
E. cicutarium	CH x PT	CpG	contig_88	313371	0.0242261	0.984682	-0.960456	0.0472834	-20.3128	0.018778	0.00674152	9.91916e-92	7.89658e-90
E. cicutarium	CH x PT	CpG	contig_88	486829	0.97932	0.0355003	0.94382	0.0653776	14.4364	0.0177197	0.00674152	3.05199e-47	1.15196e-45
E. cicutarium	CH x PT	CpG	contig_88	486910	0.978571	0.00675667	0.971814	0.0372645	26.0788	0.0179588	0.00674152	6.34381e-150	1.09271e-147
E. cicutarium	CH x PT	CpG	contig_88	544459	0.963457	0.0308605	0.932597	0.0755807	12.3391	0.0208151	0.00674152	5.57819e-35	1.80258e-33
E. cicutarium	CH x PT	CpG	contig_88	1350854	0.972752	0.00556669	0.967185	0.0452715	21.3641	0.0212273	0.00674152	2.88298e-101	2.64716e-99
E. cicutarium	CH x PT	CpG	contig_88	1353096	0.970917	0.0117442	0.959172	0.0510791	18.7782	0.0219709	0.00674152	1.13938e-78	7.36172e-77
E. cicutarium	CH x PT	CpG	contig_88	1722780	0.961805	0.00990856	0.951896	0.0605142	15.7301	0.0157742	0.00674152	9.40333e-56	4.09984e-54
E. cicutarium	CH x PT	CpG	contig_88	1722796	0.961805	0.00990856	0.951896	0.0605142	15.7301	0.0157742	0.00674152	9.40333e-56	4.09984e-54
E. cicutarium	CH x PT	CpG	contig_88	1722844	0.961805	0.00990856	0.951896	0.0605142	15.7301	0.0157742	0.00674152	9.40333e-56	4.09984e-54
E. cicutarium	CH x PT	CpG	contig_88	1838961	0.0287139	0.943269	-0.914555	0.0678737	-13.4744	0.0148792	0.00674152	2.21345e-41	7.7622e-40
E. cicutarium	CH x PT	CpG	contig_88	2130886	0.967043	0.0120359	0.955007	0.0563029	16.9619	0.0227242	0.00674152	1.57065e-64	8.06922e-63
E. cicutarium	CH x PT	CpG	contig_88	2478103	0.956969	0.00863435	0.948335	0.0646981	14.6578	0.00984464	0.00674152	1.20027e-48	4.62662e-47
E. cicutarium	CH x PT	CpG	contig_88	2756920	0.966539	0.025169	0.94137	0.0670452	14.0408	0.0226911	0.00674152	8.76789e-45	3.19887e-43
E. cicutarium	CH x PT	CpG	contig_88	2872925	0.977063	0.0346251	0.942438	0.0644719	14.6178	0.0141309	0.00674152	2.16262e-48	8.29726e-47
E. cicutarium	CH x PT	CpG	contig_881	22362	0.00840818	0.990882	-0.982474	0.0191306	-51.356	0.00674152	0.00674152	0	0
E. cicutarium	CH x PT	CpG	contig_881	52782	0.974605	0.0153927	0.959212	0.048426	19.8078	0.0205738	0.00674152	2.54988e-87	1.89693e-85
E. cicutarium	CH x PT	CpG	contig_881	52794	0.979369	0.0152865	0.964083	0.0413642	23.3072	0.0198326	0.00674152	3.74686e-120	4.46502e-118
E. cicutarium	CH x PT	CpG	contig_881	52848	0.979399	0.0152865	0.964112	0.041331	23.3266	0.0198145	0.00674152	2.38121e-120	2.85237e-118
E. cicutarium	CH x PT	CpG	contig_881	70939	0.962526	0.0193365	0.943189	0.0659034	14.3117	0.018636	0.00674152	1.84985e-46	6.91203e-45
E. cicutarium	CH x PT	CpG	contig_881	139703	0.971329	0.0132328	0.958096	0.051448	18.6226	0.0218203	0.00674152	2.10691e-77	1.33181e-75
E. cicutarium	CH x PT	CpG	contig_881	240314	0.941125	0.00718107	0.933944	0.0859627	10.8645	0.00703191	0.00674152	1.70101e-27	5.01317e-26
E. cicutarium	CH x PT	CpG	contig_881	240325	0.941125	0.00717686	0.933948	0.0859617	10.8647	0.00703191	0.00674152	1.69783e-27	5.00444e-26
E. cicutarium	CH x PT	CpG	contig_881	370424	0.973157	0.00857504	0.964582	0.0330755	29.1631	0.00674138	0.00674152	5.70424e-187	1.49732e-184
E. cicutarium	CH x PT	CpG	contig_881	675892	0.0161273	0.979854	-0.963727	0.0408247	-23.6065	0.0153117	0.00674152	3.30802e-123	4.08135e-121
E. cicutarium	CH x PT	CpG	contig_882	128778	0.0326443	0.988992	-0.956348	0.0543898	-17.5832	0.0101193	0.00674152	3.31216e-69	1.83851e-67
E. cicutarium	CH x PT	CpG	contig_882	166427	0.95889	0.01233	0.94656	0.0642024	14.7434	0.0109525	0.00674152	3.39348e-49	1.32088e-47
E. cicutarium	CH x PT	CpG	contig_882	166511	0.036695	0.984321	-0.947626	0.0619161	-15.305	0.00849162	0.00674152	7.08181e-53	2.9255e-51
E. cicutarium	CH x PT	CpG	contig_882	677984	0.962526	0.00805565	0.95447	0.0595978	16.0152	0.018636	0.00674152	1.00126e-57	4.55415e-56
E. cicutarium	CH x PT	CpG	contig_889	26695	0.0229705	0.990748	-0.967777	0.0421055	-22.9846	0.0186768	0.00674152	6.64756e-117	7.62597e-115
E. cicutarium	CH x PT	CpG	contig_89	255250	0.979394	0.0100704	0.969323	0.0297613	32.5699	0.00674152	0.00674152	1.09346e-232	4.62403e-230
E. cicutarium	CH x PT	CpG	contig_89	255252	0.983839	0.0100704	0.973769	0.0275908	35.2933	0.00674152	0.00674152	7.44143e-273	4.61027e-270
E. cicutarium	CH x PT	CpG	contig_89	255283	0.98249	0.0101129	0.972377	0.0327021	29.7344	0.0196605	0.00674152	2.76184e-194	7.72475e-192
E. cicutarium	CH x PT	CpG	contig_89	255362	0.982177	0.0102005	0.971977	0.0331612	29.3107	0.0199171	0.00674152	7.58269e-189	2.02266e-186
E. cicutarium	CH x PT	CpG	contig_89	255373	0.959243	0.0102005	0.949042	0.0346298	27.4054	0.00674152	0.00674152	2.36736e-165	4.94654e-163
E. cicutarium	CH x PT	CpG	contig_89	255382	0.0139938	0.987	-0.973006	0.0307567	-31.6356	0.0169504	0.00674152	1.19724e-219	4.35215e-217
E. cicutarium	CH x PT	CpG	contig_89	270136	0.958327	0.00850652	0.94982	0.0632186	15.0244	0.0105656	0.00674152	5.08329e-51	2.04636e-49
E. cicutarium	CH x PT	CpG	contig_89	369568	0.94736	0.0135689	0.933791	0.0794904	11.7472	0.00763244	0.00674152	7.29864e-32	2.2673e-30
E. cicutarium	CH x PT	CpG	contig_89	381277	0.970187	0.0223655	0.947822	0.0601131	15.7673	0.022211	0.00674152	5.22228e-56	2.28816e-54
E. cicutarium	CH x PT	CpG	contig_89	467295	0.94343	0.0098322	0.933597	0.0834593	11.1863	0.00722141	0.00674152	4.76087e-29	1.42925e-27
E. cicutarium	CH x PT	CpG	contig_89	618234	0.964952	0.0139369	0.951015	0.0601542	15.8096	0.022216	0.00674152	2.67015e-56	1.17553e-54
E. cicutarium	CH x PT	CpG	contig_89	618359	0.967451	0.0120458	0.955405	0.0554095	17.2426	0.0221691	0.00674152	1.27109e-66	6.77802e-65
E. cicutarium	CH x PT	CpG	contig_89	618404	0.967451	0.0120008	0.95545	0.0553843	17.2513	0.0221691	0.00674152	1.09417e-66	5.8468e-65
E. cicutarium	CH x PT	CpG	contig_89	673011	0.030968	0.983639	-0.952671	0.0551279	-17.2811	0.011436	0.00674152	6.52985e-67	3.49983e-65
E. cicutarium	CH x PT	CpG	contig_89	736907	0.977827	0.0530831	0.924744	0.0735912	12.566	0.0184352	0.0245388	3.24869e-36	1.06716e-34
E. cicutarium	CH x PT	CpG	contig_89	871146	0.0124108	0.989276	-0.976865	0.0275677	-35.4352	0.012424	0.00674152	4.90655e-275	3.08122e-272
E. cicutarium	CH x PT	CpG	contig_89	997842	0.994119	0.0413036	0.952816	0.0664193	14.3455	0.00674152	0.00674152	1.13749e-46	4.262e-45
E. cicutarium	CH x PT	CpG	contig_89	997899	0.0101827	0.955263	-0.94508	0.0639927	-14.7686	0.00674152	0.00674152	2.33674e-49	9.12017e-48
E. cicutarium	CH x PT	CpG	contig_89	997914	0.0359836	0.955263	-0.919279	0.0767589	-11.9762	0.0376028	0.00674152	4.73577e-33	1.49125e-31
E. cicutarium	CH x PT	CpG	contig_89	1215465	0.962441	0.0119565	0.950484	0.0613286	15.4982	0.0183375	0.00674152	3.56648e-54	1.50543e-52
E. cicutarium	CH x PT	CpG	contig_89	1215588	0.962441	0.01887	0.943571	0.0631534	14.9409	0.0183375	0.00674152	1.78459e-50	7.10841e-49
E. cicutarium	CH x PT	CpG	contig_89	1259619	0.0285126	0.971778	-0.943265	0.0618637	-15.2475	0.0152697	0.00674152	1.71127e-52	7.03773e-51
E. cicutarium	CH x PT	CpG	contig_89	1259634	0.963068	0.0221933	0.940875	0.0678323	13.8706	0.0200983	0.00674152	9.54708e-44	3.44336e-42
E. cicutarium	CH x PT	CpG	contig_89	1365826	0.967552	0.0149817	0.95257	0.0449031	21.2139	0.0566695	0.00674152	7.10847e-100	6.41206e-98
E. cicutarium	CH x PT	CpG	contig_89	1392183	0.0514166	0.978158	-0.926741	0.08559	-10.8277	0.00674152	0.00674152	2.54537e-27	7.4806e-26
E. cicutarium	CH x PT	CpG	contig_89	1607252	0.966843	0.00813372	0.95871	0.0548756	17.4706	0.0227162	0.00674152	2.39992e-68	1.31598e-66
E. cicutarium	CH x PT	CpG	contig_89	1855163	0.027877	0.957429	-0.929552	0.0673987	-13.7918	0.0164054	0.018795	2.85365e-43	1.02251e-41
E. cicutarium	CH x PT	CpG	contig_89	1855177	0.027877	0.989783	-0.961906	0.0488853	-19.6768	0.0164054	0.00674152	3.40955e-86	2.48827e-84
E. cicutarium	CH x PT	CpG	contig_89	1996363	0.0147108	0.988382	-0.973671	0.0300807	-32.3687	0.0165351	0.00674152	7.58111e-230	3.0815e-227
E. cicutarium	CH x PT	CpG	contig_89	1996376	0.0147108	0.988382	-0.973671	0.0300807	-32.3687	0.0165351	0.00674152	7.58111e-230	3.0815e-227
E. cicutarium	CH x PT	CpG	contig_89	1996391	0.0147108	0.988382	-0.973671	0.0300807	-32.3687	0.0165351	0.00674152	7.58111e-230	3.0815e-227
E. cicutarium	CH x PT	CpG	contig_89	1996440	0.0147108	0.988398	-0.973687	0.0300677	-32.3832	0.0165351	0.00674152	4.73307e-230	1.93409e-227
E. cicutarium	CH x PT	CpG	contig_89	2079910	0.0140679	0.98843	-0.974362	0.0304773	-31.9701	0.0139378	0.00674152	2.83628e-224	1.08584e-221
E. cicutarium	CH x PT	CpG	contig_89	2186230	0.0252669	0.96854	-0.943274	0.0620319	-15.2063	0.0186148	0.00674152	3.21402e-52	1.31686e-50
E. cicutarium	CH x PT	CpG	contig_89	2209202	0.974266	0.00865837	0.965607	0.0305213	31.6371	0.0067416	0.00674152	1.13928e-219	4.14799e-217
E. cicutarium	CH x PT	CpG	contig_89	2209268	0.02893	0.99291	-0.96398	0.0484493	-19.8967	0.0144584	0.00674152	4.34689e-88	3.2718e-86
E. cicutarium	CH x PT	CpG	contig_89	2418396	0.976919	0.00552942	0.971389	0.0390606	24.8688	0.0189971	0.00674152	1.61917e-136	2.34845e-134
E. cicutarium	CH x PT	CpG	contig_89	2418400	0.985426	0.00552942	0.979897	0.0221509	44.2374	0.00674152	0.00674152	0	0
E. cicutarium	CH x PT	CpG	contig_89	2488968	0.0297289	0.98643	-0.956701	0.0522606	-18.3064	0.0130289	0.00674152	7.36411e-75	4.43944e-73
E. cicutarium	CH x PT	CpG	contig_89	2488981	0.0290452	0.986465	-0.95742	0.0516054	-18.5527	0.0142369	0.00674152	7.75601e-77	4.86268e-75
E. cicutarium	CH x PT	CpG	contig_89	2489005	0.0286117	0.994471	-0.965859	0.0477355	-20.2336	0.0150782	0.00674152	4.95904e-91	3.89804e-89
E. cicutarium	CH x PT	CpG	contig_89	2553618	0.951919	0.0152865	0.936632	0.074318	12.603	0.00834427	0.00674152	2.03181e-36	6.68861e-35
E. cicutarium	CH x PT	CpG	contig_89	2719935	0.0268168	0.988195	-0.961378	0.0484998	-19.8223	0.0177354	0.00674152	1.91178e-87	1.42591e-85
E. cicutarium	CH x PT	CpG	contig_89	2822236	0.94736	0.0150811	0.932279	0.0801822	11.627	0.00763244	0.00674152	3.0046e-31	9.26128e-30
E. cicutarium	CH x PT	CpG	contig_89	2906982	0.0186849	0.992796	-0.974111	0.0336649	-28.9355	0.0172857	0.00674152	4.27063e-184	1.0804e-181
E. cicutarium	CH x PT	CpG	contig_89	2906989	0.0186849	0.99442	-0.975735	0.0333611	-29.2477	0.0172857	0.00674152	4.8085e-188	1.2738e-185
E. cicutarium	CH x PT	CpG	contig_89	3037944	0.962186	0.00772465	0.954462	0.0594269	16.0611	0.0173398	0.00674152	4.77953e-58	2.1908e-56
E. cicutarium	CH x PT	CpG	contig_89	3197015	0.959385	0.0105637	0.948821	0.0628248	15.1027	0.0113563	0.00674152	1.55541e-51	6.31117e-50
E. cicutarium	CH x PT	CpG	contig_89	3197025	0.959816	0.0105118	0.949304	0.0623371	15.2286	0.011775	0.00674152	2.2853e-52	9.38008e-51
E. cicutarium	CH x PT	CpG	contig_89	3197041	0.959816	0.010387	0.949429	0.0622822	15.244	0.011775	0.00674152	1.80522e-52	7.41882e-51
E. cicutarium	CH x PT	CpG	contig_89	3256163	0.0249995	0.986395	-0.961396	0.0472266	-20.3571	0.0186882	0.00674152	4.01758e-92	3.21279e-90
E. cicutarium	CH x PT	CpG	contig_89	3306333	0.0571678	0.976673	-0.919505	0.0774189	-11.877	0.0311776	0.00674152	1.55825e-32	4.87879e-31
E. cicutarium	CH x PT	CpG	contig_89	3491514	0.893003	0.0286078	0.864395	0.065942	13.1084	0.00674152	0.0145589	2.94695e-39	1.00664e-37
E. cicutarium	CH x PT	CpG	contig_89	3592276	0.965386	0.0132328	0.952153	0.0592318	16.075	0.0224116	0.00674152	3.81828e-58	1.75368e-56
E. cicutarium	CH x PT	CpG	contig_89	3592322	0.0266612	0.983253	-0.956592	0.0512027	-18.6825	0.0178724	0.00674152	6.87549e-78	4.3761e-76
E. cicutarium	CH x PT	CpG	contig_89	3592341	0.0267388	0.983253	-0.956515	0.0512888	-18.6496	0.0178057	0.00674152	1.27263e-77	8.07328e-76
E. cicutarium	CH x PT	CpG	contig_89	3651740	0.130247	0.993005	-0.862758	0.0777731	-11.0933	0.00674152	0.00674152	1.35258e-28	4.03845e-27
E. cicutarium	CH x PT	CpG	contig_89	4027426	0.974066	0.0102005	0.963865	0.0457388	21.0733	0.0205945	0.00674152	1.3994e-98	1.2357e-96
E. cicutarium	CH x PT	CpG	contig_894	117147	0.986489	0.020252	0.966237	0.039455	24.4896	0.0195816	0.00674152	1.90731e-132	2.64009e-130
E. cicutarium	CH x PT	CpG	contig_894	117155	0.986489	0.0200117	0.966477	0.0391461	24.689	0.0195816	0.00674152	1.40481e-134	1.99732e-132
E. cicutarium	CH x PT	CpG	contig_894	117158	0.986489	0.0200117	0.966477	0.0391461	24.689	0.0195816	0.00674152	1.40481e-134	1.99732e-132
E. cicutarium	CH x PT	CpG	contig_894	449035	0.980782	0.00675864	0.974023	0.0339591	28.6822	0.0164637	0.00674152	6.3618e-181	1.56813e-178
E. cicutarium	CH x PT	CpG	contig_894	449039	0.980782	0.00675765	0.974024	0.0339586	28.6827	0.0164637	0.00674152	6.27306e-181	1.54791e-178
E. cicutarium	CH x PT	CpG	contig_894	640855	0.964784	0.01049	0.954294	0.0572461	16.67	0.0188974	0.00674152	2.16434e-62	1.07018e-60
E. cicutarium	CH x PT	CpG	contig_894	688767	0.970486	0.0120008	0.958485	0.0518262	18.4942	0.0221171	0.00674152	2.29906e-76	1.42513e-74
E. cicutarium	CH x PT	CpG	contig_894	690786	0.0228824	0.985725	-0.962842	0.0407146	-23.6486	0.00738151	0.00674152	1.21991e-123	1.5132e-121
E. cicutarium	CH x PT	CpG	contig_896	159225	0.0205919	0.98762	-0.967028	0.039492	-24.4867	0.0179188	0.00674152	2.04689e-132	2.8299e-130
E. cicutarium	CH x PT	CpG	contig_896	276601	0.966539	0.00712192	0.959417	0.0546921	17.5422	0.0226911	0.00674152	6.82791e-69	3.77549e-67
E. cicutarium	CH x PT	CpG	contig_9	33355	0.0340809	0.977694	-0.943614	0.0602237	-15.6685	0.00938306	0.00674152	2.48502e-55	1.07492e-53
E. cicutarium	CH x PT	CpG	contig_9	33389	0.959385	0.0190575	0.940327	0.0653122	14.3974	0.0113563	0.00674152	5.37067e-47	2.01953e-45
E. cicutarium	CH x PT	CpG	contig_9	33416	0.959385	0.0190575	0.940327	0.0653122	14.3974	0.0113563	0.00674152	5.37067e-47	2.01953e-45
E. cicutarium	CH x PT	CpG	contig_9	33435	0.959385	0.0190575	0.940327	0.0653122	14.3974	0.0113563	0.00674152	5.37067e-47	2.01953e-45
E. cicutarium	CH x PT	CpG	contig_9	33464	0.959385	0.0190575	0.940327	0.0653122	14.3974	0.0113563	0.00674152	5.37067e-47	2.01953e-45
E. cicutarium	CH x PT	CpG	contig_90	206084	0.965386	0.00972281	0.955663	0.0571394	16.7251	0.0224116	0.00674152	8.60023e-63	4.28282e-61
E. cicutarium	CH x PT	CpG	contig_90	382099	0.959385	0.0118273	0.947557	0.0634077	14.9439	0.0113563	0.00674152	1.70714e-50	6.8058e-49
E. cicutarium	CH x PT	CpG	contig_90	382147	0.959385	0.0117442	0.947641	0.0633677	14.9546	0.0113563	0.00674152	1.45273e-50	5.79657e-49
E. cicutarium	CH x PT	CpG	contig_90	382165	0.959385	0.0117442	0.947641	0.0633677	14.9546	0.0113563	0.00674152	1.45273e-50	5.79657e-49
E. cicutarium	CH x PT	CpG	contig_90	733905	0.109018	0.973603	-0.864585	0.077309	-11.1835	0.00674152	0.00674152	4.91132e-29	1.47422e-27
E. cicutarium	CH x PT	CpG	contig_90	823188	0.971528	0.0126963	0.958831	0.0508265	18.8648	0.0217439	0.00674152	2.22144e-79	1.452e-77
E. cicutarium	CH x PT	CpG	contig_90	1325273	0.052424	0.987232	-0.934808	0.0504176	-18.5413	0.0115902	0.00674152	9.58288e-77	5.99012e-75
E. cicutarium	CH x PT	CpG	contig_90	1661909	0.966609	0.0247391	0.94187	0.0660118	14.2682	0.0217633	0.00674152	3.45343e-46	1.28538e-44
E. cicutarium	CH x PT	CpG	contig_90	1661980	0.966703	0.0247391	0.941964	0.0659205	14.2894	0.0218236	0.00674152	2.54806e-46	9.50547e-45
E. cicutarium	CH x PT	CpG	contig_90	1661984	0.966703	0.0247391	0.941964	0.0659205	14.2894	0.0218236	0.00674152	2.54806e-46	9.50547e-45
E. cicutarium	CH x PT	CpG	contig_90	1867391	0.0188029	0.979226	-0.960423	0.0446137	-21.5275	0.017018	0.00674152	8.598e-103	8.03232e-101
E. cicutarium	CH x PT	CpG	contig_90	1867409	0.0188029	0.979226	-0.960423	0.0446137	-21.5275	0.017018	0.00674152	8.598e-103	8.03232e-101
E. cicutarium	CH x PT	CpG	contig_90	1867463	0.0189663	0.978888	-0.959922	0.0451229	-21.2735	0.0171095	0.00674152	1.99766e-100	1.81545e-98
E. cicutarium	CH x PT	CpG	contig_90	1867670	0.0150863	0.979226	-0.96414	0.0402592	-23.9483	0.0145572	0.00674152	9.62487e-127	1.23993e-124
E. cicutarium	CH x PT	CpG	contig_90	2006578	0.17523	0.993241	-0.818012	0.0691498	-11.8296	0.00674152	0.00674152	2.74587e-32	8.56344e-31
E. cicutarium	CH x PT	CpG	contig_903	22892	0.962186	0.01233	0.949856	0.0615844	15.4237	0.0173398	0.00674152	1.13479e-53	4.74996e-52
E. cicutarium	CH x PT	CpG	contig_903	22907	0.950888	0.0123799	0.938508	0.0580827	16.1581	0.00674161	0.00674152	9.9524e-59	4.62444e-57
E. cicutarium	CH x PT	CpG	contig_903	22979	0.0297289	0.976541	-0.946812	0.0559131	-16.9336	0.0130289	0.00674152	2.54232e-64	1.30148e-62
E. cicutarium	CH x PT	CpG	contig_906	266145	0.027877	0.975679	-0.947802	0.0580225	-16.3351	0.0164054	0.00674152	5.55712e-60	2.63365e-58
E. cicutarium	CH x PT	CpG	contig_906	701771	0.0129849	0.986563	-0.973578	0.0299964	-32.4565	0.0131941	0.00674152	4.38917e-231	1.81284e-228
E. cicutarium	CH x PT	CpG	contig_906	724443	0.0335584	0.986395	-0.952837	0.056749	-16.7904	0.00962216	0.00674152	2.87081e-63	1.44209e-61
E. cicutarium	CH x PT	CpG	contig_906	867426	0.964734	0.0121847	0.952549	0.0594242	16.0296	0.0220922	0.00674152	7.93342e-58	3.6156e-56
E. cicutarium	CH x PT	CpG	contig_909	168320	0.020235	0.986099	-0.965864	0.0409004	-23.615	0.0177582	0.00674152	2.70159e-123	3.33672e-121
E. cicutarium	CH x PT	CpG	contig_91	9765	0.0281051	0.949174	-0.921069	0.0671552	-13.7155	0.00909572	0.00674152	8.19812e-43	2.92569e-41
E. cicutarium	CH x PT	CpG	contig_91	500219	0.0602724	0.982625	-0.922352	0.0762101	-12.1028	0.0329809	0.00674152	1.02128e-33	3.24743e-32
E. cicutarium	CH x PT	CpG	contig_91	653288	0.976551	0.0171763	0.959375	0.047629	20.1427	0.0192177	0.00674152	3.1206e-90	2.43385e-88
E. cicutarium	CH x PT	CpG	contig_91	798659	0.965701	0.00784691	0.957854	0.0562709	17.0222	0.0225272	0.00674152	5.62091e-65	2.91243e-63
E. cicutarium	CH x PT	CpG	contig_91	798773	0.965701	0.00781436	0.957887	0.0562586	17.0265	0.0225272	0.00674152	5.22293e-65	2.70865e-63
E. cicutarium	CH x PT	CpG	contig_91	799067	0.985408	0.0111539	0.974254	0.0307546	31.6783	0.0130122	0.00674152	3.09415e-220	1.13552e-217
E. cicutarium	CH x PT	CpG	contig_91	820930	0.965386	0.0179863	0.9474	0.0623285	15.2001	0.0224116	0.00674152	3.53102e-52	1.44622e-50
E. cicutarium	CH x PT	CpG	contig_91	820951	0.965386	0.00826837	0.957118	0.0565885	16.9136	0.0224116	0.00674152	3.56922e-64	1.82515e-62
E. cicutarium	CH x PT	CpG	contig_917	48438	0.988421	0.0853307	0.90309	0.0638022	14.1545	0.0184323	0.00674181	1.75115e-45	6.45117e-44
E. cicutarium	CH x PT	CpG	contig_917	48519	0.973968	0.0341118	0.939857	0.0590826	15.9075	0.0206439	0.00674152	5.62112e-57	2.5087e-55
E. cicutarium	CH x PT	CpG	contig_917	49979	0.027877	0.972984	-0.945107	0.0556591	-16.9803	0.0164054	0.0226861	1.14929e-64	5.91903e-63
E. cicutarium	CH x PT	CpG	contig_917	121248	0.976199	0.0132286	0.96297	0.044762	21.5131	0.0194254	0.00674152	1.17281e-102	1.09387e-100
E. cicutarium	CH x PT	CpG	contig_917	121352	0.976307	0.0132286	0.963078	0.0446153	21.5863	0.0193623	0.00674152	2.41852e-103	2.27973e-101
E. cicutarium	CH x PT	CpG	contig_917	121375	0.976342	0.0132286	0.963114	0.044567	21.6105	0.0193415	0.00674152	1.43196e-103	1.35533e-101
E. cicutarium	CH x PT	CpG	contig_917	370747	0.0175121	0.950121	-0.932609	0.0460521	-20.2512	0.0162427	0.00674152	3.46834e-91	2.73561e-89
E. cicutarium	CH x PT	CpG	contig_92	294099	0.959816	0.0316196	0.928197	0.0782502	11.8619	0.011775	0.00674152	1.86669e-32	5.83738e-31
E. cicutarium	CH x PT	CpG	contig_92	529997	0.981813	0.0301448	0.951668	0.0568665	16.7351	0.0157296	0.00674152	7.26996e-63	3.62584e-61
E. cicutarium	CH x PT	CpG	contig_92	555496	0.970111	0.0138607	0.956251	0.0530769	18.0163	0.0222339	0.00674152	1.45095e-72	8.4359e-71
E. cicutarium	CH x PT	CpG	contig_92	576138	0.941125	0.00910603	0.932019	0.0864013	10.7871	0.00703191	0.00674152	3.96098e-27	1.16025e-25
E. cicutarium	CH x PT	CpG	contig_92	576150	0.941125	0.00910603	0.932019	0.0864013	10.7871	0.00703191	0.00674152	3.96098e-27	1.16025e-25
E. cicutarium	CH x PT	CpG	contig_92	677223	0.961405	0.0109313	0.950474	0.0611442	15.5448	0.0144612	0.00674152	1.72577e-54	7.34371e-53
E. cicutarium	CH x PT	CpG	contig_92	677439	0.975435	0.0385733	0.936862	0.0618738	15.1415	0.019862	0.0186422	8.62286e-52	3.5161e-50
E. cicutarium	CH x PT	CpG	contig_92	717498	0.96122	0.0484115	0.912808	0.0815837	11.1886	0.00674152	0.00674152	4.63639e-29	1.39224e-27
E. cicutarium	CH x PT	CpG	contig_92	717703	0.0188568	0.962526	-0.943669	0.0624015	-15.1225	0.0170484	0.00674152	1.15014e-51	4.67582e-50
E. cicutarium	CH x PT	CpG	contig_92	725150	0.0215446	0.987935	-0.96639	0.0409714	-23.5869	0.0182936	0.00674152	5.24726e-123	6.47047e-121
E. cicutarium	CH x PT	CpG	contig_92	791632	0.025406	0.978712	-0.953306	0.0530653	-17.9648	0.0185724	0.00674152	3.67737e-72	2.12677e-70
E. cicutarium	CH x PT	CpG	contig_92	1020996	0.954264	0.0142576	0.940006	0.0707933	13.2782	0.00889375	0.00674152	3.09852e-40	1.07289e-38
E. cicutarium	CH x PT	CpG	contig_92	1264305	0.976199	0.0141751	0.962024	0.0455263	21.1312	0.0194254	0.00674152	4.11389e-99	3.66496e-97
E. cicutarium	CH x PT	CpG	contig_92	1308661	0.0241646	0.987194	-0.963029	0.0456526	-21.0947	0.0187796	0.00674152	8.88748e-99	7.86895e-97
E. cicutarium	CH x PT	CpG	contig_92	1308830	0.969801	0.00730231	0.962499	0.0503587	19.1129	0.0223229	0.00674152	1.97279e-81	1.33216e-79
E. cicutarium	CH x PT	CpG	contig_92	1308896	0.981503	0.00729292	0.97421	0.0330718	29.4574	0.0159526	0.00674152	1.01087e-190	2.74409e-188
E. cicutarium	CH x PT	CpG	contig_92	1467355	0.963827	0.00793028	0.955897	0.0563411	16.9663	0.0149391	0.00674152	1.45952e-64	7.50666e-63
E. cicutarium	CH x PT	CpG	contig_92	1665928	0.985509	0.00920142	0.976307	0.0254217	38.4045	0.00674152	0.00674152	0	0
E. cicutarium	CH x PT	CpG	contig_92	1740429	0.0262792	0.977128	-0.950848	0.0553029	-17.1935	0.0181557	0.00674152	2.97262e-66	1.5753e-64
E. cicutarium	CH x PT	CpG	contig_92	1847518	0.0288198	0.94855	-0.91973	0.073075	-12.5861	0.0146725	0.00674152	2.51792e-36	8.27585e-35
E. cicutarium	CH x PT	CpG	contig_92	2102083	0.0120204	0.971468	-0.959448	0.0397373	-24.1448	0.0120918	0.00674152	8.46901e-129	1.12304e-126
E. cicutarium	CH x PT	CpG	contig_92	2102165	0.0121785	0.971468	-0.95929	0.0398844	-24.0517	0.0122275	0.00674152	8.00422e-128	1.04993e-125
E. cicutarium	CH x PT	CpG	contig_926	138997	0.0211299	0.962526	-0.941396	0.0644272	-14.6118	0.0181407	0.00674152	2.36258e-48	9.06293e-47
E. cicutarium	CH x PT	CpG	contig_926	139249	0.963979	0.0183437	0.945635	0.064097	14.7532	0.021477	0.00674152	2.93517e-49	1.14345e-47
E. cicutarium	CH x PT	CpG	contig_930	22801	0.0257067	0.99086	-0.965153	0.0450224	-21.4372	0.017435	0.00674152	6.01755e-102	5.57195e-100
E. cicutarium	CH x PT	CpG	contig_935	82481	0.982581	0.00751227	0.975069	0.0264167	36.9111	0.00674152	0.00674152	3.06325e-298	2.34547e-295
E. cicutarium	CH x PT	CpG	contig_935	132613	0.988704	0.0140362	0.974667	0.0258564	37.6954	0.00674152	0.00674152	0	0
E. cicutarium	CH x PT	CpG	contig_935	412658	0.97647	0.00741064	0.969059	0.0403813	23.9977	0.0197966	0.00674152	2.93713e-127	3.81148e-125
E. cicutarium	CH x PT	CpG	contig_936	84074	0.977205	0.00408413	0.973121	0.0380577	25.5696	0.0188226	0.00674152	3.32233e-144	5.31732e-142
E. cicutarium	CH x PT	CpG	contig_936	131836	0.0578033	0.991952	-0.934149	0.071452	-13.0738	0.0315453	0.00674152	4.64936e-39	1.5844e-37
E. cicutarium	CH x PT	CpG	contig_936	132161	0.943645	0.00819012	0.935455	0.0510271	18.3325	0.00674152	0.00674152	4.55286e-75	2.75767e-73
E. cicutarium	CH x PT	CpG	contig_936	269247	0.0256181	0.990499	-0.964881	0.045901	-21.0209	0.0184962	0.00674152	4.22384e-98	3.69998e-96
E. cicutarium	CH x PT	CpG	contig_936	269267	0.0256181	0.99049	-0.964872	0.0459048	-21.019	0.0184962	0.00674152	4.3958e-98	3.84915e-96
E. cicutarium	CH x PT	CpG	contig_936	491043	0.988684	0.023557	0.965127	0.0420519	22.9509	0.0223608	0.00674152	1.44491e-116	1.64529e-114
E. cicutarium	CH x PT	CpG	contig_936	493832	0.964087	0.0247391	0.939348	0.069175	13.5793	0.0215831	0.00674152	5.31289e-42	1.87714e-40
E. cicutarium	CH x PT	CpG	contig_936	494170	0.0168807	0.985737	-0.968857	0.0348286	-27.8179	0.0160159	0.00674152	2.6386e-170	5.86984e-168
E. cicutarium	CH x PT	CpG	contig_936	494233	0.978799	0.0122162	0.966582	0.0387377	24.952	0.0180708	0.00674152	2.03046e-137	2.96928e-135
E. cicutarium	CH x PT	CpG	contig_936	494247	0.978823	0.0122162	0.966607	0.0387028	24.9751	0.0180543	0.00674152	1.1401e-137	1.66937e-135
E. cicutarium	CH x PT	CpG	contig_936	494250	0.978823	0.0122162	0.966607	0.0387028	24.9751	0.0180543	0.00674152	1.1401e-137	1.66937e-135
E. cicutarium	CH x PT	CpG	contig_936	494306	0.978848	0.012145	0.966703	0.0386384	25.0193	0.0180378	0.00674152	3.77372e-138	5.57159e-136
E. cicutarium	CH x PT	CpG	contig_936	494311	0.978848	0.012145	0.966703	0.0386384	25.0193	0.0180378	0.00674152	3.77372e-138	5.57159e-136
E. cicutarium	CH x PT	CpG	contig_936	494320	0.978848	0.012145	0.966703	0.0386384	25.0193	0.0180378	0.00674152	3.77372e-138	5.57159e-136
E. cicutarium	CH x PT	CpG	contig_936	522044	0.968372	0.0117855	0.956587	0.054578	17.527	0.0226291	0.00674152	8.92193e-69	4.92982e-67
E. cicutarium	CH x PT	CpG	contig_936	522146	0.968372	0.0120458	0.956327	0.0547248	17.4752	0.0226291	0.00674152	2.21387e-68	1.21454e-66
E. cicutarium	CH x PT	CpG	contig_936	601793	0.958478	0.0101783	0.9483	0.0345095	27.4794	0.00674152	0.00674152	3.0956e-166	6.53932e-164
E. cicutarium	CH x PT	CpG	contig_936	615025	0.0188839	0.953928	-0.935044	0.0727632	-12.8505	0.0170636	0.00674152	8.54471e-38	2.86276e-36
E. cicutarium	CH x PT	CpG	contig_936	621377	0.986697	0.00950957	0.977188	0.0261324	37.3938	0.013423	0.00674152	4.93653e-306	3.97803e-303
E. cicutarium	CH x PT	CpG	contig_936	621629	0.989086	0.00954806	0.979538	0.0214237	45.7221	0.00674152	0.00674152	0	0
E. cicutarium	CH x PT	CpG	contig_936	661205	0.0212515	0.97393	-0.952679	0.0524836	-18.1519	0.0181872	0.00674152	1.23966e-73	7.32008e-72
E. cicutarium	CH x PT	CpG	contig_936	765975	0.98289	0.0333252	0.949565	0.0362747	26.1771	0.00674152	0.00674152	4.85023e-151	8.52653e-149
E. cicutarium	CH x PT	CpG	contig_936	785607	0.0307152	0.957673	-0.926958	0.0773676	-11.9812	0.0117059	0.00674152	4.45758e-33	1.405e-31
E. cicutarium	CH x PT	CpG	contig_936	857400	0.982928	0.0142576	0.968671	0.0368699	26.2727	0.0149121	0.00674152	3.93454e-152	7.01849e-150
E. cicutarium	CH x PT	CpG	contig_936	1072527	0.036695	0.987375	-0.95068	0.0473454	-20.0797	0.00674152	0.00674152	1.11115e-89	8.57336e-88
E. cicutarium	CH x PT	CpG	contig_936	1143322	0.975189	0.0225985	0.952591	0.0544988	17.4791	0.0199985	0.00674152	2.06648e-68	1.13395e-66
E. cicutarium	CH x PT	CpG	contig_936	1174264	0.973303	0.00659102	0.966712	0.0450521	21.4577	0.0209708	0.00674152	3.8739e-102	3.59571e-100
E. cicutarium	CH x PT	CpG	contig_936	1184066	0.0138249	0.886981	-0.873156	0.078424	-11.1338	0.0165959	0.00674152	8.59108e-29	2.57407e-27
E. cicutarium	CH x PT	CpG	contig_936	1249124	0.0133252	0.978888	-0.965563	0.0387048	-24.9468	0.0131805	0.00674152	2.31077e-137	3.37705e-135
E. cicutarium	CH x PT	CpG	contig_939	47010	0.027449	0.976904	-0.949455	0.0544692	-17.431	0.00951535	0.00674152	4.79761e-68	2.62263e-66
E. cicutarium	CH x PT	CpG	contig_945	202314	0.962272	0.046893	0.915379	0.0811787	11.2761	0.0176896	0.022141	1.72205e-29	5.19748e-28
E. cicutarium	CH x PT	CpG	contig_945	296529	0.0602426	0.987521	-0.927278	0.0698646	-13.2725	0.00674043	0.00674152	3.3424e-40	1.15646e-38
E. cicutarium	CH x PT	CpG	contig_945	300285	0.0236882	0.964109	-0.940421	0.0650695	-14.4526	0.0187672	0.00674152	2.41539e-47	9.12281e-46
E. cicutarium	CH x PT	CpG	contig_945	377184	0.0271334	0.990794	-0.96366	0.0474013	-20.3298	0.0174142	0.00674152	7.00504e-92	5.58438e-90
E. cicutarium	CH x PT	CpG	contig_945	390480	0.964952	0.0141751	0.950777	0.060296	15.7685	0.022216	0.00674152	5.12665e-56	2.24797e-54
E. cicutarium	CH x PT	CpG	contig_945	573618	0.980672	0.0231952	0.957477	0.0483596	19.7991	0.019942	0.00674152	3.02925e-87	2.25064e-85
E. cicutarium	CH x PT	CpG	contig_949	45057	0.966229	0.010901	0.955328	0.056936	16.779	0.0226479	0.00674152	3.47775e-63	1.7447e-61
E. cicutarium	CH x PT	CpG	contig_949	45101	0.966229	0.008342	0.957887	0.0557814	17.1721	0.0226479	0.00674152	4.29275e-66	2.26603e-64
E. cicutarium	CH x PT	CpG	contig_949	45272	0.966229	0.00477119	0.961458	0.0544524	17.6569	0.0226479	0.00674152	9.01214e-70	5.04989e-68
E. cicutarium	CH x PT	CpG	contig_949	77071	0.96724	0.0239343	0.943306	0.0651183	14.486	0.022726	0.00674152	1.4846e-47	5.61921e-46
E. cicutarium	CH x PT	CpG	contig_949	86711	0.981582	0.0119565	0.969625	0.0352796	27.484	0.0210215	0.00674152	2.72469e-166	5.77697e-164
E. cicutarium	CH x PT	CpG	contig_949	138061	0.967043	0.0164676	0.950575	0.0592632	16.0399	0.0227242	0.00674152	6.72747e-58	3.07024e-56
E. cicutarium	CH x PT	CpG	contig_949	138068	0.967043	0.0164676	0.950575	0.0592632	16.0399	0.0227242	0.00674152	6.72747e-58	3.07024e-56
E. cicutarium	CH x PT	CpG	contig_954	12611	0.988111	0.0115847	0.976526	0.0259663	37.6075	0.00674152	0.00674152	0	0
E. cicutarium	CH x PT	CpG	contig_954	270829	0.019078	0.953928	-0.93485	0.0729084	-12.8223	0.0171711	0.00674152	1.23066e-37	4.11711e-36
E. cicutarium	CH x PT	CpG	contig_954	270846	0.0188298	0.953928	-0.935098	0.0727228	-12.8584	0.0170332	0.00674152	7.7169e-38	2.58692e-36
E. cicutarium	CH x PT	CpG	contig_954	391618	0.963068	0.0150811	0.947987	0.0627221	15.1141	0.0200983	0.00674152	1.30786e-51	5.3114e-50
E. cicutarium	CH x PT	CpG	contig_954	391624	0.963068	0.0151827	0.947885	0.0627843	15.0975	0.0200983	0.00674152	1.68233e-51	6.82255e-50
E. cicutarium	CH x PT	CpG	contig_954	421533	0.0322455	0.989315	-0.95707	0.053749	-17.8063	0.0103758	0.00674152	6.31794e-71	3.59085e-69
E. cicutarium	CH x PT	CpG	contig_954	547720	0.988256	0.0171456	0.97111	0.0336317	28.8748	0.0226262	0.00674152	2.47326e-183	6.22283e-181
E. cicutarium	CH x PT	CpG	contig_954	551382	0.0199313	0.990957	-0.971026	0.0374945	-25.8978	0.0176136	0.00674152	7.04991e-148	1.18684e-145
E. cicutarium	CH x PT	CpG	contig_957	163257	0.981083	0.0207579	0.960325	0.0414985	23.1412	0.00674152	0.00674152	1.78353e-118	2.08654e-116
E. cicutarium	CH x PT	CpG	contig_957	382416	0.962186	0.00836562	0.953821	0.0595923	16.0058	0.0173398	0.00674152	1.16437e-57	5.29293e-56
E. cicutarium	CH x PT	CpG	contig_957	382423	0.962186	0.00701015	0.955176	0.0593362	16.0977	0.0173398	0.00674152	2.64801e-58	1.2213e-56
E. cicutarium	CH x PT	CpG	contig_957	382426	0.962186	0.00701015	0.955176	0.0593362	16.0977	0.0173398	0.00674152	2.64801e-58	1.2213e-56
E. cicutarium	CH x PT	CpG	contig_957	382429	0.931592	0.00701175	0.92458	0.0641284	14.4176	0.00674152	0.00674152	4.0085e-47	1.51102e-45
E. cicutarium	CH x PT	CpG	contig_957	382435	0.962186	0.00701175	0.955175	0.0593367	16.0975	0.0173398	0.00674152	2.65526e-58	1.2244e-56
E. cicutarium	CH x PT	CpG	contig_957	430549	0.954264	0.0166581	0.937606	0.072027	13.0174	0.00889375	0.00674152	9.73992e-39	3.29965e-37
E. cicutarium	CH x PT	CpG	contig_957	430552	0.954264	0.0166581	0.937606	0.072027	13.0174	0.00889375	0.00674152	9.73992e-39	3.29965e-37
E. cicutarium	CH x PT	CpG	contig_957	430563	0.954264	0.0166581	0.937606	0.072027	13.0174	0.00889375	0.00674152	9.73992e-39	3.29965e-37
E. cicutarium	CH x PT	CpG	contig_957	430603	0.954264	0.0168062	0.937458	0.0721124	12.9999	0.00889375	0.00674152	1.22426e-38	4.14262e-37
E. cicutarium	CH x PT	CpG	contig_957	430618	0.954264	0.0166581	0.937606	0.072027	13.0174	0.00889375	0.00674152	9.73992e-39	3.29965e-37
E. cicutarium	CH x PT	CpG	contig_957	430652	0.954264	0.0166581	0.937606	0.072027	13.0174	0.00889375	0.00674152	9.73992e-39	3.29965e-37
E. cicutarium	CH x PT	CpG	contig_96	107843	0.981894	0.00810273	0.973792	0.0331362	29.3876	0.0156707	0.00674152	7.9146e-190	2.13092e-187
E. cicutarium	CH x PT	CpG	contig_96	107854	0.0145763	0.981794	-0.967217	0.0333656	-28.9885	0.0141697	0.00674152	9.19742e-185	2.35002e-182
E. cicutarium	CH x PT	CpG	contig_96	116472	0.98082	0.0155012	0.965318	0.0406081	23.7716	0.0166719	0.00674152	6.57798e-125	8.29333e-123
E. cicutarium	CH x PT	CpG	contig_96	116476	0.963411	0.0155012	0.947909	0.0605596	15.6525	0.0136749	0.00674152	3.19419e-55	1.37729e-53
E. cicutarium	CH x PT	CpG	contig_96	116495	0.963411	0.0155012	0.947909	0.0605596	15.6525	0.0136749	0.00674152	3.19419e-55	1.37729e-53
E. cicutarium	CH x PT	CpG	contig_96	126902	0.0404095	0.989928	-0.949519	0.0647411	-14.6664	0.00771993	0.00674152	1.05825e-48	4.08397e-47
E. cicutarium	CH x PT	CpG	contig_96	126925	0.0404095	0.989928	-0.949519	0.0647411	-14.6664	0.00771993	0.00674152	1.05825e-48	4.08397e-47
E. cicutarium	CH x PT	CpG	contig_96	190146	0.984544	0.00888855	0.975656	0.0293071	33.2908	0.0138591	0.00674152	5.25468e-243	2.53356e-240
E. cicutarium	CH x PT	CpG	contig_96	190182	0.990278	0.00888855	0.981389	0.0205672	47.7161	0.00674152	0.00674152	0	0
E. cicutarium	CH x PT	CpG	contig_96	194264	0.0177239	0.986138	-0.968414	0.0373812	-25.9064	0.0163767	0.00674152	5.63912e-148	9.51422e-146
E. cicutarium	CH x PT	CpG	contig_96	287929	0.0170207	0.983924	-0.966904	0.0382111	-25.3043	0.0159228	0.00674152	2.86624e-141	4.39508e-139
E. cicutarium	CH x PT	CpG	contig_96	365537	0.962356	0.0347947	0.927562	0.0801739	11.5694	0.0180222	0.00674152	5.89122e-31	1.80695e-29
E. cicutarium	CH x PT	CpG	contig_96	365540	0.962356	0.0347947	0.927562	0.0801739	11.5694	0.0180222	0.00674152	5.89122e-31	1.80695e-29
E. cicutarium	CH x PT	CpG	contig_96	365543	0.962356	0.0358332	0.926523	0.0813092	11.3951	0.0180222	0.00674152	4.42562e-30	1.34348e-28
E. cicutarium	CH x PT	CpG	contig_96	365558	0.0294295	0.953014	-0.923584	0.0814337	-11.3415	0.0135305	0.00674152	8.16881e-30	2.47555e-28
E. cicutarium	CH x PT	CpG	contig_96	378385	0.019078	0.984321	-0.965242	0.040623	-23.761	0.0171711	0.00674152	8.46486e-125	1.06315e-122
E. cicutarium	CH x PT	CpG	contig_96	378390	0.019078	0.984383	-0.965305	0.0405744	-23.791	0.0171711	0.00674152	4.14275e-125	5.2489e-123
E. cicutarium	CH x PT	CpG	contig_96	418717	0.0261291	0.989934	-0.963805	0.0468272	-20.5821	0.0182481	0.00674152	3.96705e-94	3.29709e-92
E. cicutarium	CH x PT	CpG	contig_96	418860	0.0262039	0.98996	-0.963756	0.04691	-20.5448	0.0182033	0.00674152	8.56855e-94	7.07048e-92
E. cicutarium	CH x PT	CpG	contig_96	523875	0.0291662	0.949376	-0.92021	0.0849949	-10.8267	0.0140082	0.00674152	2.57394e-27	7.5636e-26
E. cicutarium	CH x PT	CpG	contig_96	717036	0.973566	0.00847354	0.965092	0.045522	21.2005	0.020844	0.00674152	9.43962e-100	8.49821e-98
E. cicutarium	CH x PT	CpG	contig_96	759131	0.971462	0.0267931	0.944669	0.0626268	15.0841	0.0217694	0.00674152	2.06047e-51	8.34725e-50
E. cicutarium	CH x PT	CpG	contig_96	794242	0.962699	0.00855579	0.954143	0.059485	16.0401	0.019184	0.00674152	6.70802e-58	3.06258e-56
E. cicutarium	CH x PT	CpG	contig_96	859695	0.0228658	0.983172	-0.960307	0.0465415	-20.6334	0.0186573	0.00674152	1.37737e-94	1.15223e-92
E. cicutarium	CH x PT	CpG	contig_96	859787	0.0228141	0.983172	-0.960358	0.0464736	-20.6646	0.018647	0.00674152	7.21569e-95	6.07819e-93
E. cicutarium	CH x PT	CpG	contig_96	859794	0.0228141	0.983172	-0.960358	0.0464736	-20.6646	0.018647	0.00674152	7.21569e-95	6.07819e-93
E. cicutarium	CH x PT	CpG	contig_96	908625	0.0192502	0.995053	-0.975803	0.0344023	-28.3644	0.0172644	0.00674152	5.55542e-177	1.31724e-174
E. cicutarium	CH x PT	CpG	contig_96	908808	0.94343	0.017487	0.925943	0.0866065	10.6914	0.00722141	0.00674152	1.11702e-26	3.25501e-25
E. cicutarium	CH x PT	CpG	contig_96	908839	0.94343	0.017487	0.925943	0.0866065	10.6914	0.00722141	0.00674152	1.11702e-26	3.25501e-25
E. cicutarium	CH x PT	CpG	contig_96	1229316	0.0150046	0.989606	-0.974601	0.0307332	-31.7117	0.0144959	0.00674152	1.0734e-220	3.95185e-218
E. cicutarium	CH x PT	CpG	contig_96	1233091	0.969643	0.00649869	0.963144	0.050364	19.1236	0.0223656	0.00674152	1.60479e-81	1.08621e-79
E. cicutarium	CH x PT	CpG	contig_96	1241101	0.970412	0.00925538	0.961157	0.0504371	19.0565	0.0221409	0.00674152	5.79904e-81	3.8863e-79
E. cicutarium	CH x PT	CpG	contig_96	1241142	0.0230766	0.98823	-0.965154	0.043561	-22.1564	0.0186951	0.00674152	9.05209e-109	9.25566e-107
E. cicutarium	CH x PT	CpG	contig_96	1292452	0.0243505	0.983865	-0.959514	0.0474295	-20.2303	0.0187726	0.00674152	5.29632e-91	4.16174e-89
E. cicutarium	CH x PT	CpG	contig_96	1294415	0.975789	0.0116001	0.964189	0.0432277	22.3049	0.019662	0.00674152	3.31354e-110	3.45551e-108
E. cicutarium	CH x PT	CpG	contig_96	1294457	0.975789	0.00850652	0.967283	0.042295	22.8699	0.019662	0.00674152	9.26688e-116	1.04131e-113
E. cicutarium	CH x PT	CpG	contig_96	1294483	0.975789	0.0084982	0.967291	0.0422905	22.8725	0.019662	0.00674152	8.72583e-116	9.8195e-114
E. cicutarium	CH x PT	CpG	contig_96	1294488	0.975789	0.0084982	0.967291	0.0422905	22.8725	0.019662	0.00674152	8.72583e-116	9.8195e-114
E. cicutarium	CH x PT	CpG	contig_96	1294530	0.975595	0.00859273	0.967002	0.0426256	22.6859	0.0197724	0.00674152	6.17014e-114	6.75868e-112
E. cicutarium	CH x PT	CpG	contig_96	1294532	0.975595	0.00860165	0.966993	0.0426305	22.6831	0.0197724	0.00674152	6.57216e-114	7.19221e-112
E. cicutarium	CH x PT	CpG	contig_96	1294547	0.975673	0.00858386	0.967089	0.0425064	22.7516	0.019728	0.00674152	1.38222e-114	1.52786e-112
E. cicutarium	CH x PT	CpG	contig_96	1294592	0.972695	0.0084982	0.964196	0.0467987	20.603	0.0212531	0.00674152	2.57692e-94	2.14637e-92
E. cicutarium	CH x PT	CpG	contig_96	1294607	0.972752	0.0084982	0.964254	0.0467158	20.6408	0.0212273	0.00674152	1.17999e-94	9.88196e-93
E. cicutarium	CH x PT	CpG	contig_96	1294626	0.972752	0.00850652	0.964245	0.0467199	20.6389	0.0212273	0.00674152	1.22919e-94	1.02902e-92
E. cicutarium	CH x PT	CpG	contig_96	1294629	0.972637	0.00850652	0.964131	0.0468862	20.5632	0.021279	0.00674152	5.86434e-94	4.85819e-92
E. cicutarium	CH x PT	CpG	contig_96	1427691	0.962007	0.0128087	0.949198	0.0618676	15.3424	0.0165892	0.00674152	3.98057e-53	1.65089e-51
E. cicutarium	CH x PT	CpG	contig_96	1429349	0.966019	0.0166021	0.949417	0.0606069	15.6652	0.0226076	0.00674152	2.61764e-55	1.13123e-53
E. cicutarium	CH x PT	CpG	contig_96	1600801	0.0270536	0.953928	-0.926875	0.0791298	-11.7134	0.0175009	0.00674152	1.0889e-31	3.37537e-30
E. cicutarium	CH x PT	CpG	contig_96	1620588	0.98653	0.0578118	0.928718	0.0719953	12.8997	0.020123	0.026477	4.51883e-38	1.51903e-36
E. cicutarium	CH x PT	CpG	contig_96	1707169	0.0173492	0.949283	-0.931934	0.077529	-12.0205	0.016138	0.00674152	2.77444e-33	8.77122e-32
E. cicutarium	CH x PT	CpG	contig_96	1707175	0.0173492	0.949283	-0.931934	0.077529	-12.0205	0.016138	0.00674152	2.77444e-33	8.77122e-32
E. cicutarium	CH x PT	CpG	contig_96	1707292	0.97813	0.0398827	0.938248	0.0730508	12.8438	0.0182428	0.00674152	9.32132e-38	3.12113e-36
E. cicutarium	CH x PT	CpG	contig_96	1936344	0.0654481	0.989535	-0.924087	0.0791058	-11.6816	0.0635823	0.00674152	1.58199e-31	4.8933e-30
E. cicutarium	CH x PT	CpG	contig_96	1965500	0.965961	0.00753829	0.958423	0.0548622	17.4696	0.0211917	0.00674152	2.44029e-68	1.3378e-66
E. cicutarium	CH x PT	CpG	contig_96	2031133	0.0135578	0.958008	-0.94445	0.0369551	-25.5567	0.00674152	0.00674152	4.62887e-144	7.393e-142
E. cicutarium	CH x PT	CpG	contig_96	2031247	0.0136155	0.987751	-0.974135	0.0259567	-37.5292	0.00674152	0.00674152	0	0
E. cicutarium	CH x PT	CpG	contig_96	2031257	0.0135866	0.982095	-0.968509	0.0282747	-34.2535	0.00674152	0.00674152	3.86498e-257	2.10581e-254
E. cicutarium	CH x PT	CpG	contig_96	2045510	0.9694	0.0104114	0.958989	0.0524345	18.2893	0.022427	0.00674152	1.00747e-74	6.05137e-73
E. cicutarium	CH x PT	CpG	contig_96	2214873	0.962186	0.0164676	0.945719	0.0640027	14.7762	0.0173398	0.00674152	2.08533e-49	8.14722e-48
E. cicutarium	CH x PT	CpG	contig_963	137483	0.0173492	0.987727	-0.970378	0.0356633	-27.2094	0.016138	0.00674152	5.0299e-163	1.02406e-160
E. cicutarium	CH x PT	CpG	contig_97	214667	0.972462	0.028224	0.944238	0.0636511	14.8346	0.0213566	0.00674152	8.75301e-50	3.44543e-48
E. cicutarium	CH x PT	CpG	contig_97	214694	0.972462	0.028224	0.944238	0.0636511	14.8346	0.0213566	0.00674152	8.75301e-50	3.44543e-48
E. cicutarium	CH x PT	CpG	contig_97	214732	0.0216309	0.964109	-0.942478	0.0631212	-14.9313	0.0183233	0.00674152	2.06359e-50	8.20694e-49
E. cicutarium	CH x PT	CpG	contig_97	214735	0.972403	0.028224	0.944179	0.0637145	14.8189	0.0213825	0.00674152	1.10601e-49	4.34467e-48
E. cicutarium	CH x PT	CpG	contig_97	243268	0.0553537	0.987831	-0.932477	0.0871685	-10.6974	0.00674152	0.00674152	1.04669e-26	3.0516e-25
E. cicutarium	CH x PT	CpG	contig_97	295946	0.983391	0.00928301	0.974108	0.0308923	31.5324	0.0189562	0.00674152	3.12411e-218	1.12151e-215
E. cicutarium	CH x PT	CpG	contig_97	327297	0.98359	0.0112901	0.9723	0.0323105	30.0924	0.0199701	0.00674152	6.09638e-199	1.78529e-196
E. cicutarium	CH x PT	CpG	contig_97	465592	0.978076	0.00805955	0.970017	0.0386566	25.0932	0.0182773	0.00674152	5.9072e-139	8.77208e-137
E. cicutarium	CH x PT	CpG	contig_97	465608	0.977994	0.00805955	0.969935	0.0387772	25.013	0.0183294	0.00674152	4.41096e-138	6.49993e-136
E. cicutarium	CH x PT	CpG	contig_97	491604	0.025406	0.964102	-0.938696	0.0593311	-15.8213	0.0185724	0.0290664	2.21835e-56	9.78675e-55
E. cicutarium	CH x PT	CpG	contig_97	509404	0.976586	0.0320184	0.944567	0.0635528	14.8627	0.0191973	0.00674152	5.755e-50	2.27076e-48
E. cicutarium	CH x PT	CpG	contig_97	509409	0.976586	0.0320184	0.944567	0.0635528	14.8627	0.0191973	0.00674152	5.755e-50	2.27076e-48
E. cicutarium	CH x PT	CpG	contig_97	510271	0.97382	0.00699812	0.966822	0.0443853	21.7825	0.0207185	0.00674152	3.40284e-105	3.29655e-103
E. cicutarium	CH x PT	CpG	contig_97	510837	0.968726	0.0160834	0.952642	0.0568597	16.7543	0.022571	0.00674152	5.27044e-63	2.63372e-61
E. cicutarium	CH x PT	CpG	contig_97	553511	0.979745	0.018921	0.960824	0.045441	21.1444	0.0171789	0.00674152	3.10456e-99	2.77328e-97
E. cicutarium	CH x PT	CpG	contig_97	586534	0.974697	0.0110883	0.963609	0.0409928	23.5068	0.00850154	0.00674152	3.47793e-122	4.24552e-120
E. cicutarium	CH x PT	CpG	contig_97	604872	0.0318813	0.971778	-0.939897	0.0647768	-14.5098	0.0106366	0.00674152	1.05061e-47	3.98442e-46
E. cicutarium	CH x PT	CpG	contig_97	604914	0.0318813	0.971778	-0.939897	0.0647768	-14.5098	0.0106366	0.00674152	1.05061e-47	3.98442e-46
E. cicutarium	CH x PT	CpG	contig_97	604937	0.0318813	0.971778	-0.939897	0.0647768	-14.5098	0.0106366	0.00674152	1.05061e-47	3.98442e-46
E. cicutarium	CH x PT	CpG	contig_97	643441	0.956104	0.0158423	0.940261	0.0676379	13.9014	0.00674152	0.00674152	6.21229e-44	2.24692e-42
E. cicutarium	CH x PT	CpG	contig_97	711918	0.98814	0.0093541	0.978786	0.0231285	42.3195	0.00674152	0.00674152	0	0
E. cicutarium	CH x PT	CpG	contig_97	711931	0.98967	0.00939817	0.980271	0.0224217	43.7197	0.00674152	0.00674152	0	0
E. cicutarium	CH x PT	CpG	contig_97	711938	0.983128	0.00939817	0.97373	0.0323076	30.1394	0.0147632	0.00674152	1.47896e-199	4.35876e-197
E. cicutarium	CH x PT	CpG	contig_97	711996	0.98683	0.0093541	0.977476	0.0239973	40.7327	0.00674152	0.00674152	0	0
E. cicutarium	CH x PT	CpG	contig_97	1046407	0.0146645	0.953928	-0.939264	0.0697558	-13.465	0.0147464	0.00674152	2.51199e-41	8.80779e-40
E. cicutarium	CH x PT	CpG	contig_97	1114946	0.978181	0.0231952	0.954985	0.0516376	18.494	0.0187343	0.00674152	2.30738e-76	1.4299e-74
E. cicutarium	CH x PT	CpG	contig_97	1114954	0.978237	0.0228479	0.955389	0.0511881	18.6643	0.0186975	0.00674152	9.66483e-78	6.14128e-76
E. cicutarium	CH x PT	CpG	contig_97	1119539	0.0184794	0.978305	-0.959825	0.0400071	-23.9914	0.0170106	0.00674152	3.42259e-127	4.43645e-125
E. cicutarium	CH x PT	CpG	contig_97	1119552	0.0196007	0.957988	-0.938387	0.0479009	-19.5902	0.0176037	0.00674152	1.87573e-85	1.35305e-83
E. cicutarium	CH x PT	CpG	contig_97	1119585	0.984472	0.012752	0.97172	0.0298221	32.5839	0.00674152	0.00674152	6.93953e-233	2.94539e-230
E. cicutarium	CH x PT	CpG	contig_97	1119587	0.976261	0.0126963	0.963564	0.044143	21.8282	0.0196621	0.00674152	1.25126e-105	1.22297e-103
E. cicutarium	CH x PT	CpG	contig_97	1125034	0.0188029	0.982745	-0.963942	0.041527	-23.2124	0.017018	0.00674152	3.41262e-119	4.01892e-117
E. cicutarium	CH x PT	CpG	contig_97	1125054	0.0188029	0.980822	-0.962019	0.0431752	-22.2818	0.017018	0.00674152	5.55371e-110	5.76558e-108
E. cicutarium	CH x PT	CpG	contig_97	1260456	0.967783	0.00388817	0.963895	0.050888	18.9415	0.0211656	0.00674152	5.19228e-80	3.42196e-78
E. cicutarium	CH x PT	CpG	contig_97	1260654	0.971125	0.00658291	0.964542	0.048113	20.0474	0.0218961	0.00674152	2.12581e-89	1.62985e-87
E. cicutarium	CH x PT	CpG	contig_97	1318899	0.0174709	0.946956	-0.929485	0.0665031	-13.9766	0.0162164	0.026418	2.1672e-44	7.86819e-43
E. cicutarium	CH x PT	CpG	contig_97	1353105	0.968638	0.0059667	0.962672	0.0514109	18.725	0.0225866	0.00674152	3.09441e-78	1.98377e-76
E. cicutarium	CH x PT	CpG	contig_97	1353115	0.968638	0.00596088	0.962677	0.0514093	18.7257	0.0225866	0.00674152	3.05422e-78	1.95855e-76
E. cicutarium	CH x PT	CpG	contig_97	1389592	0.0285126	0.980543	-0.95203	0.051884	-18.3492	0.0152697	0.00674152	3.34946e-75	2.03519e-73
E. cicutarium	CH x PT	CpG	contig_97	1446993	0.0375049	0.985899	-0.948395	0.0622459	-15.2362	0.00828748	0.00674152	2.03212e-52	8.34831e-51
E. cicutarium	CH x PT	CpG	contig_97	1620782	0.982775	0.0586521	0.924123	0.0747526	12.3624	0.0150257	0.0266783	4.17393e-35	1.35183e-33
E. cicutarium	CH x PT	CpG	contig_97	1640912	0.985294	0.00873303	0.976561	0.0245397	39.7952	0.00674152	0.00674152	0	0
E. cicutarium	CH x PT	CpG	contig_97	1643610	0.981527	0.00712151	0.974405	0.0326869	29.8102	0.0159366	0.00674152	2.87731e-195	8.12661e-193
E. cicutarium	CH x PT	CpG	contig_97	1643774	0.982244	0.00707121	0.975173	0.0315812	30.8783	0.0154161	0.00674152	2.33996e-209	7.54248e-207
E. cicutarium	CH x PT	CpG	contig_97	1643786	0.982257	0.00705767	0.975199	0.0315554	30.9044	0.015407	0.00674152	1.04317e-209	3.38616e-207
E. cicutarium	CH x PT	CpG	contig_97	1972224	0.979049	0.00519928	0.97385	0.025137	38.7418	0.00674152	0.00674152	0	0
E. cicutarium	CH x PT	CpG	contig_97	2150097	0.981186	0.00880352	0.972383	0.0346272	28.0815	0.016178	0.00674152	1.65003e-173	3.77637e-171
E. cicutarium	CH x PT	CpG	contig_97	2245817	0.93502	0.00821223	0.926807	0.059515	15.5727	0.00697889	0.00674152	1.11645e-54	4.76495e-53
E. cicutarium	CH x PT	CpG	contig_97	2255688	0.986108	0.0146047	0.971503	0.0327231	29.6886	0.0215932	0.00674152	1.07826e-193	2.99403e-191
E. cicutarium	CH x PT	CpG	contig_97	2255757	0.919516	0.0276495	0.891866	0.0817689	10.9072	0.00674144	0.00674152	1.06527e-27	3.14718e-26
E. cicutarium	CH x PT	CpG	contig_97	2283104	0.0474158	0.991872	-0.944456	0.0743241	-12.7073	0.00690533	0.00674152	5.38795e-37	1.78798e-35
E. cicutarium	CH x PT	CpG	contig_97	2389829	0.971914	0.00798035	0.963933	0.036303	26.5525	0.00674152	0.00674152	2.40478e-155	4.44448e-153
E. cicutarium	CH x PT	CpG	contig_97	2389835	0.971914	0.00795692	0.963957	0.0362892	26.5632	0.00674152	0.00674152	1.80805e-155	3.34697e-153
E. cicutarium	CH x PT	CpG	contig_97	2389840	0.971914	0.00795692	0.963957	0.0362892	26.5632	0.00674152	0.00674152	1.80805e-155	3.34697e-153
E. cicutarium	CH x PT	CpG	contig_97	2389851	0.971692	0.00795114	0.963741	0.0364888	26.412	0.00674152	0.00674152	9.98406e-154	1.81611e-151
E. cicutarium	CH x PT	CpG	contig_97	2389889	0.97213	0.00793967	0.964191	0.0360803	26.7234	0.00674152	0.00674152	2.51434e-157	4.79701e-155
E. cicutarium	CH x PT	CpG	contig_97	2389893	0.97213	0.00793967	0.964191	0.0360803	26.7234	0.00674152	0.00674152	2.51434e-157	4.79701e-155
E. cicutarium	CH x PT	CpG	contig_97	2389896	0.97213	0.00794539	0.964185	0.0360837	26.7208	0.00674152	0.00674152	2.69958e-157	5.14616e-155
E. cicutarium	CH x PT	CpG	contig_97	2389900	0.97213	0.00793967	0.964191	0.0360803	26.7234	0.00674152	0.00674152	2.51434e-157	4.79701e-155
E. cicutarium	CH x PT	CpG	contig_97	2389905	0.97213	0.00793967	0.964191	0.0360803	26.7234	0.00674152	0.00674152	2.51434e-157	4.79701e-155
E. cicutarium	CH x PT	CpG	contig_97	2389923	0.97213	0.00793967	0.964191	0.0360803	26.7234	0.00674152	0.00674152	2.51434e-157	4.79701e-155
E. cicutarium	CH x PT	CpG	contig_97	2500932	0.0257618	0.974896	-0.949135	0.0530231	-17.9004	0.0184361	0.00674152	1.17116e-71	6.72434e-70
E. cicutarium	CH x PT	CpG	contig_97	2500938	0.0257618	0.974896	-0.949135	0.0530231	-17.9004	0.0184361	0.00674152	1.17116e-71	6.72434e-70
E. cicutarium	CH x PT	CpG	contig_97	2500965	0.0257618	0.975265	-0.949504	0.0527486	-18.0005	0.0184361	0.00674152	1.92899e-72	1.12039e-70
E. cicutarium	CH x PT	CpG	contig_97	2696497	0.960512	0.00633049	0.954182	0.0599369	15.9198	0.0126501	0.00674152	4.61985e-57	2.06824e-55
E. cicutarium	CH x PT	CpG	contig_97	2696538	0.96019	0.00633049	0.953859	0.0602552	15.8303	0.0122073	0.00674152	1.92262e-56	8.50161e-55
E. cicutarium	CH x PT	CpG	contig_97	2706820	0.965278	0.024328	0.94095	0.0676235	13.9145	0.0223686	0.00674152	5.16899e-44	1.87075e-42
E. cicutarium	CH x PT	CpG	contig_97	2729597	0.984469	0.0668711	0.917598	0.0760808	12.0608	0.0139188	0.00674065	1.70074e-33	5.39306e-32
E. cicutarium	CH x PT	CpG	contig_97	2729631	0.984492	0.0668711	0.91762	0.0760684	12.0631	0.0139008	0.00674065	1.65456e-33	5.24808e-32
E. cicutarium	CH x PT	CpG	contig_97	2745633	0.956166	0.00947415	0.946692	0.0662427	14.2913	0.009508	0.00674152	2.48096e-46	9.25966e-45
E. cicutarium	CH x PT	CpG	contig_97	2745650	0.956166	0.00948974	0.946676	0.0662486	14.2897	0.009508	0.00674152	2.53531e-46	9.461e-45
E. cicutarium	CH x PT	CpG	contig_97	2745666	0.956166	0.00947415	0.946692	0.0662427	14.2913	0.009508	0.00674152	2.48096e-46	9.25966e-45
E. cicutarium	CH x PT	CpG	contig_97	2745849	0.976016	0.0068655	0.96915	0.0411376	23.5587	0.0195319	0.00674152	1.02162e-122	1.25575e-120
E. cicutarium	CH x PT	CpG	contig_97	2753283	0.966028	0.0105637	0.955465	0.0432624	22.0853	0.00674152	0.00674152	4.37236e-108	4.43137e-106
E. cicutarium	CH x PT	CpG	contig_97	2753335	0.0271334	0.964478	-0.937344	0.0559361	-16.7574	0.0174142	0.00674152	4.99797e-63	2.49865e-61
E. cicutarium	CH x PT	CpG	contig_97	2784415	0.0056372	0.980982	-0.975345	0.0289415	-33.7005	0.0134856	0.00674152	5.67851e-249	2.88265e-246
E. cicutarium	CH x PT	CpG	contig_97	2797957	0.984319	0.0428484	0.94147	0.073107	12.878	0.0138604	0.00674152	5.98847e-38	2.01043e-36
E. cicutarium	CH x PT	CpG	contig_97	2848058	0.980343	0.011397	0.968946	0.0377133	25.6925	0.0167689	0.00674152	1.41918e-145	2.30661e-143
E. cicutarium	CH x PT	CpG	contig_97	2863745	0.0262792	0.987851	-0.961572	0.0480358	-20.0178	0.0181557	0.00674152	3.85323e-89	2.94544e-87
E. cicutarium	CH x PT	CpG	contig_97	3093185	0.980733	0.0492729	0.93146	0.0841775	11.0654	0.016734	0.00674152	1.84581e-28	5.50682e-27
E. cicutarium	CH x PT	CpG	contig_97	3207500	0.987486	0.0685794	0.918907	0.0761249	12.071	0.0199471	0.00674199	1.50227e-33	4.76896e-32
E. cicutarium	CH x PT	CpG	contig_97	3264273	0.0375049	0.988525	-0.951021	0.0607782	-15.6474	0.00828748	0.00674152	3.46045e-55	1.49043e-53
E. cicutarium	CH x PT	CpG	contig_97	3264325	0.0375049	0.982077	-0.944572	0.0641948	-14.7142	0.00828748	0.00674152	5.22938e-49	2.02795e-47
E. cicutarium	CH x PT	CpG	contig_97	3371198	0.957688	0.00815815	0.94953	0.0638681	14.867	0.0101961	0.00674152	5.39426e-50	2.12988e-48
E. cicutarium	CH x PT	CpG	contig_97	3371387	0.036695	0.989626	-0.952931	0.0595784	-15.9946	0.00849162	0.00674152	1.39412e-57	6.32234e-56
E. cicutarium	CH x PT	CpG	contig_97	3589742	0.0442114	0.972913	-0.928701	0.0787314	-11.7958	0.00721137	0.00674152	4.10177e-32	1.2773e-30
E. cicutarium	CH x PT	CpG	contig_97	3750768	0.0351351	0.983488	-0.948353	0.0599312	-15.824	0.00824981	0.00674152	2.12447e-56	9.38337e-55
E. cicutarium	CH x PT	CpG	contig_97	3762818	0.036695	0.957673	-0.920978	0.0827913	-11.1241	0.00849162	0.00674152	9.57758e-29	2.86741e-27
E. cicutarium	CH x PT	CpG	contig_97	3762864	0.036695	0.957673	-0.920978	0.0827913	-11.1241	0.00849162	0.00674152	9.57758e-29	2.86741e-27
E. cicutarium	CH x PT	CpG	contig_97	3762954	0.036695	0.959791	-0.923096	0.080712	-11.4369	0.00849162	0.00674152	2.73443e-30	8.31619e-29
E. cicutarium	CH x PT	CpG	contig_97	3977474	0.0492728	0.982563	-0.93329	0.0804074	-11.607	0.00676056	0.00674152	3.79618e-31	1.16778e-29
E. cicutarium	CH x PT	CpG	contig_97	4109876	0.97632	0.0124821	0.963838	0.0425936	22.6287	0.020777	0.00674152	2.26124e-113	2.45129e-111
E. cicutarium	CH x PT	CpG	contig_97	4159402	0.0300757	0.980561	-0.950485	0.0561837	-16.9175	0.0125083	0.00674152	3.34548e-64	1.71112e-62
E. cicutarium	CH x PT	CpG	contig_97	4192251	0.983279	0.011397	0.971882	0.0337506	28.796	0.0146498	0.00674152	2.40439e-182	5.99069e-180
E. cicutarium	CH x PT	CpG	contig_97	4242317	0.97387	0.0390286	0.934841	0.0746358	12.5254	0.0206936	0.00674152	5.424e-36	1.77541e-34
E. cicutarium	CH x PT	CpG	contig_97	4242334	0.97387	0.0390286	0.934841	0.0746358	12.5254	0.0206936	0.00674152	5.424e-36	1.77541e-34
E. cicutarium	CH x PT	CpG	contig_97	4242356	0.97387	0.0390286	0.934841	0.0746358	12.5254	0.0206936	0.00674152	5.424e-36	1.77541e-34
E. cicutarium	CH x PT	CpG	contig_97	4532818	0.0240429	0.944892	-0.920849	0.0751947	-12.2462	0.0187804	0.0239325	1.7608e-34	5.65352e-33
E. cicutarium	CH x PT	CpG	contig_97	4637234	0.95889	0.0107265	0.948164	0.0634513	14.9432	0.0109525	0.00674152	1.72541e-50	6.87626e-49
E. cicutarium	CH x PT	CpG	contig_97	4637239	0.95889	0.0107265	0.948164	0.0634513	14.9432	0.0109525	0.00674152	1.72541e-50	6.87626e-49
E. cicutarium	CH x PT	CpG	contig_97	4902736	0.918988	0.0200117	0.898976	0.0733378	12.258	0.00674152	0.00674152	1.52172e-34	4.89065e-33
E. cicutarium	CH x PT	CpG	contig_97	4989001	0.0258343	0.982923	-0.957088	0.0477313	-20.0516	0.0184029	0.00674152	1.95601e-89	1.50167e-87
E. cicutarium	CH x PT	CpG	contig_97	5123665	0.0198336	0.974552	-0.954719	0.0502852	-18.9861	0.0175656	0.00674152	2.22323e-80	1.47534e-78
E. cicutarium	CH x PT	CpG	contig_97	5123819	0.974536	0.0207579	0.953778	0.053492	17.8303	0.020351	0.00674152	4.11294e-71	2.3463e-69
E. cicutarium	CH x PT	CpG	contig_97	5355925	0.0239827	0.992103	-0.96812	0.0426268	-22.7115	0.0187798	0.00674152	3.44561e-114	3.78506e-112
E. cicutarium	CH x PT	CpG	contig_97	5361228	0.00738994	0.988307	-0.980917	0.0209298	-46.867	0.0169423	0.00674152	0	0
E. cicutarium	CH x PT	CpG	contig_97	5430447	0.0204826	0.990213	-0.96973	0.0384374	-25.2288	0.0178707	0.00674152	1.93482e-140	2.9164e-138
E. cicutarium	CH x PT	CpG	contig_97	5719124	0.0194581	0.93235	-0.912891	0.0682445	-13.3768	0.0173745	0.00674132	8.26588e-41	2.88553e-39
E. cicutarium	CH x PT	CpG	contig_97	5796684	0.984357	0.0149817	0.969375	0.0358912	27.0087	0.0138309	0.00674152	1.16659e-160	2.31978e-158
E. cicutarium	CH x PT	CpG	contig_97	5816265	0.0277002	0.993998	-0.966298	0.0433149	-22.3087	0.00699756	0.00674152	3.04514e-110	3.17849e-108
E. cicutarium	CH x PT	CpG	contig_97	6097798	0.0143239	0.976191	-0.961867	0.0426129	-22.5722	0.0141404	0.00674152	8.12365e-113	8.76522e-111
E. cicutarium	CH x PT	CpG	contig_97	6185123	0.967142	0.00984056	0.957301	0.0549177	17.4316	0.0227259	0.00674152	4.75265e-68	2.59867e-66
E. cicutarium	CH x PT	CpG	contig_97	6254162	0.0144159	0.988398	-0.973982	0.0297451	-32.7443	0.016951	0.00674152	3.66022e-235	1.59164e-232
E. cicutarium	CH x PT	CpG	contig_97	6303839	0.973514	0.0428484	0.930666	0.0807951	11.5188	0.0208693	0.00674152	1.06028e-30	3.24431e-29
E. cicutarium	CH x PT	CpG	contig_97	6305668	0.0326443	0.987349	-0.954705	0.0546028	-17.4846	0.0101193	0.00674152	1.87871e-68	1.03116e-66
E. cicutarium	CH x PT	CpG	contig_97	6377182	0.0216309	0.865587	-0.843956	0.060981	-13.8397	0.0183233	0.00674152	1.46904e-43	5.28357e-42
E. cicutarium	CH x PT	CpG	contig_97	6377213	0.0216744	0.864372	-0.842697	0.0611895	-13.7719	0.018338	0.00674152	3.76001e-43	1.34581e-41
E. cicutarium	CH x PT	CpG	contig_97	6377270	0.0217624	0.840371	-0.818609	0.0640964	-12.7715	0.0183671	0.00674152	2.3645e-37	7.88403e-36
E. cicutarium	CH x PT	CpG	contig_97	6427033	0.980251	0.0596141	0.920637	0.0784145	11.7407	0.0168326	0.0267521	7.88742e-32	2.44855e-30
E. cicutarium	CH x PT	CpG	contig_97	6427037	0.980251	0.0596141	0.920637	0.0784145	11.7407	0.0168326	0.0267521	7.88742e-32	2.44855e-30
E. cicutarium	CH x PT	CpG	contig_97	6427088	0.980251	0.0600248	0.920226	0.0788309	11.6734	0.0168326	0.0268757	1.74277e-31	5.38698e-30
E. cicutarium	CH x PT	CpG	contig_97	6482073	0.0442114	0.991196	-0.946985	0.0698184	-13.5635	0.00721137	0.00674152	6.58868e-42	2.32718e-40
E. cicutarium	CH x PT	CpG	contig_97	6482149	0.0251348	0.990086	-0.964951	0.0454579	-21.2274	0.0186574	0.00674152	5.33674e-100	4.82146e-98
E. cicutarium	CH x PT	CpG	contig_97	6534838	0.978969	0.00920142	0.969767	0.0367115	26.4159	0.0205914	0.00674152	8.98892e-154	1.63768e-151
E. cicutarium	CH x PT	CpG	contig_97	6561891	0.976861	0.0337345	0.943127	0.0591006	15.958	0.00674152	0.00674152	2.50654e-57	1.12961e-55
E. cicutarium	CH x PT	CpG	contig_97	6586449	0.0261291	0.980948	-0.954819	0.0521958	-18.293	0.0182481	0.00674152	9.40117e-75	5.65565e-73
E. cicutarium	CH x PT	CpG	contig_974	248631	0.0226385	0.985065	-0.962427	0.036477	-26.3845	0.00674152	0.00674152	2.06603e-153	3.74043e-151
E. cicutarium	CH x PT	CpG	contig_974	257677	0.0158329	0.989096	-0.973263	0.032546	-29.9042	0.0151025	0.00674152	1.73419e-196	4.95261e-194
E. cicutarium	CH x PT	CpG	contig_99	391528	0.132169	0.981672	-0.849504	0.0745801	-11.3905	0.00674152	0.00674152	4.66386e-30	1.41524e-28
E. cicutarium	CH x PT	CpG	contig_99	613301	0.95889	0.0144276	0.944463	0.0653125	14.4607	0.0109525	0.00674152	2.14729e-47	8.1115e-46
E. cicutarium	CH x PT	CpG	contig_992	69472	0.0242261	0.975268	-0.951041	0.0489526	-19.4278	0.018778	0.00674152	4.49204e-84	3.16115e-82
E. cicutarium	CH x PT	CpG	contig_992	117630	0.0383883	0.983924	-0.945536	0.0644049	-14.6811	0.00809006	0.00674152	8.51606e-49	3.2931e-47
E. cicutarium	CH x PT	CpG	contig_996	84730	0.0127823	0.941037	-0.928254	0.0708895	-13.0944	0.0127347	0.025465	3.54544e-39	1.21018e-37
E. cicutarium	CH x PT	CpG	scaffold_1111	405998	0.970111	0.0260903	0.944021	0.0639596	14.7596	0.0222339	0.00674152	2.6668e-49	1.03943e-47
E. cicutarium	CH x PT	CpG	scaffold_1111	513615	0.985836	0.0556745	0.930162	0.0696065	13.3632	0.00674152	0.0254651	9.92627e-41	3.46254e-39
E. cicutarium	CH x PT	CpG	scaffold_1111	759228	0.975511	0.0185304	0.95698	0.0484206	19.7639	0.0196962	0.00674152	6.09041e-87	4.49888e-85
E. cicutarium	CH x PT	CpG	scaffold_1111	934368	0.972462	0.0334308	0.939031	0.0606649	15.479	0.0213566	0.0163649	4.81009e-54	2.02554e-52
E. cicutarium	CH x PT	CpG	scaffold_1111	1178930	0.973514	0.00473614	0.968778	0.0438436	22.0962	0.0208693	0.00674152	3.4385e-108	3.49105e-106
E. cicutarium	CH x PT	CpG	scaffold_1111	1233562	0.976527	0.0192028	0.957324	0.0422083	22.681	0.00674152	0.00674152	6.90746e-114	7.55556e-112
E. cicutarium	CH x PT	CpG	scaffold_1111	1233574	0.969482	0.0192028	0.950279	0.0580294	16.3758	0.022407	0.00674152	2.8459e-60	1.35515e-58
E. cicutarium	CH x PT	CpG	scaffold_1111	1233577	0.969482	0.0192028	0.950279	0.0580294	16.3758	0.022407	0.00674152	2.8459e-60	1.35515e-58
E. cicutarium	CH x PT	CpG	scaffold_1111	1323735	0.982554	0.0276495	0.954905	0.0518977	18.3998	0.0199934	0.00674152	1.31947e-75	8.08125e-74
E. cicutarium	CH x PT	CpG	scaffold_1111	1351268	0.0138	0.984257	-0.970457	0.0329326	-29.468	0.0176177	0.00674152	7.41415e-191	2.01501e-188
E. cicutarium	CH x PT	CpG	scaffold_1111	1498445	0.02893	0.992759	-0.963829	0.0485149	-19.8666	0.0144584	0.00674152	7.91309e-88	5.9366e-86
E. cicutarium	CH x PT	CpG	scaffold_1111	1908729	0.962612	0.0164676	0.946144	0.0638738	14.8127	0.018918	0.00674152	1.2124e-49	4.7553e-48
E. cicutarium	CH x PT	CpG	scaffold_1111	1908741	0.962612	0.0164676	0.946144	0.0638738	14.8127	0.018918	0.00674152	1.2124e-49	4.7553e-48
E. cicutarium	CH x PT	CpG	scaffold_1111	1908744	0.962612	0.0164676	0.946144	0.0638738	14.8127	0.018918	0.00674152	1.2124e-49	4.7553e-48
E. cicutarium	CH x PT	CpG	scaffold_1111	1908762	0.962612	0.0164676	0.946144	0.0638738	14.8127	0.018918	0.00674152	1.2124e-49	4.7553e-48
E. cicutarium	CH x PT	CpG	scaffold_1111	1908765	0.962612	0.0164676	0.946144	0.0638738	14.8127	0.018918	0.00674152	1.2124e-49	4.7553e-48
E. cicutarium	CH x PT	CpG	scaffold_1111	1908768	0.962612	0.0164676	0.946144	0.0638738	14.8127	0.018918	0.00674152	1.2124e-49	4.7553e-48
E. cicutarium	CH x PT	CpG	scaffold_1111	1913607	0.988919	0.00392993	0.984989	0.0191809	51.3526	0.0167481	0.00674152	0	0
E. cicutarium	CH x PT	CpG	scaffold_1111	1964568	0.0166449	0.962594	-0.945949	0.0513182	-18.433	0.0156703	0.00674152	7.1377e-76	4.39492e-74
E. cicutarium	CH x PT	CpG	scaffold_1111	1964582	0.0116042	0.976904	-0.965299	0.0375791	-25.6871	0.00674152	0.00674152	1.62705e-145	2.64259e-143
E. cicutarium	CH x PT	CpG	scaffold_1111	2040759	0.0152153	0.992796	-0.97758	0.02888	-33.8497	0.0148275	0.00674152	3.66522e-251	1.91982e-248
E. cicutarium	CH x PT	CpG	scaffold_1111	2183123	0.954264	0.00436262	0.949901	0.0671075	14.1549	0.00889375	0.00674152	1.74151e-45	6.41668e-44
E. cicutarium	CH x PT	CpG	scaffold_1111	2357539	0.979829	0.0294689	0.95036	0.0563087	16.8777	0.0179053	0.00674152	6.56651e-64	3.34374e-62
E. cicutarium	CH x PT	CpG	scaffold_1111	2450193	0.020235	0.989225	-0.96899	0.0389023	-24.9083	0.0177582	0.00674152	6.05215e-137	8.79465e-135
E. cicutarium	CH x PT	CpG	scaffold_1111	2450202	0.020235	0.989235	-0.969	0.0388963	-24.9124	0.0177582	0.00674152	5.46138e-137	7.94119e-135
E. cicutarium	CH x PT	CpG	scaffold_1111	2476993	0.0146189	0.941021	-0.926402	0.0867734	-10.6761	0.0142028	0.00674152	1.31689e-26	3.83307e-25
E. cicutarium	CH x PT	CpG	scaffold_1111	2636580	0.0191348	0.976671	-0.957536	0.0472216	-20.2775	0.0172021	0.00674152	2.03131e-91	1.60877e-89
E. cicutarium	CH x PT	CpG	scaffold_1111	2636583	0.0191348	0.976671	-0.957536	0.0472216	-20.2775	0.0172021	0.00674152	2.03131e-91	1.60877e-89
E. cicutarium	CH x PT	CpG	scaffold_1139	195317	0.972809	0.00979509	0.963014	0.0473049	20.3576	0.0212015	0.00674152	3.97737e-92	3.18285e-90
E. cicutarium	CH x PT	CpG	scaffold_1139	254986	0.0270536	0.977796	-0.950742	0.055511	-17.1271	0.0175009	0.00674152	9.32137e-66	4.88136e-64
E. cicutarium	CH x PT	CpG	scaffold_1139	255025	0.964843	0.0187228	0.94612	0.0634759	14.9052	0.0221564	0.00674152	3.04952e-50	1.21009e-48
E. cicutarium	CH x PT	CpG	scaffold_1139	369773	0.968984	0.0324262	0.936557	0.0719876	13.01	0.0225209	0.00674152	1.07361e-38	3.63498e-37
E. cicutarium	CH x PT	CpG	scaffold_1139	411641	0.96724	0.012455	0.954785	0.0552539	17.28	0.022726	0.00674152	6.65853e-67	3.56714e-65
E. cicutarium	CH x PT	CpG	scaffold_1560	166804	0.974369	0.0109313	0.963438	0.0455362	21.1576	0.0206937	0.00674152	2.34676e-99	2.09959e-97
E. cicutarium	CH x PT	CpG	scaffold_1560	199836	0.0197058	0.990071	-0.970365	0.0371746	-26.1029	0.0175018	0.00674152	3.37753e-150	5.84396e-148
E. cicutarium	CH x PT	CpG	scaffold_1560	227126	0.0474158	0.988427	-0.941011	0.0751941	-12.5144	0.00690533	0.00674152	6.22607e-36	2.03708e-34
E. cicutarium	CH x PT	CpG	scaffold_1560	227294	0.0474158	0.990404	-0.942989	0.0748838	-12.5927	0.00690533	0.00674152	2.31615e-36	7.61918e-35
E. cicutarium	CH x PT	CpG	scaffold_1560	350727	0.960512	0.0128087	0.947703	0.0627604	15.1003	0.0126501	0.00674152	1.61124e-51	6.53538e-50
E. cicutarium	CH x PT	CpG	scaffold_262	451862	0.036695	0.992471	-0.955776	0.0584553	-16.3505	0.00849162	0.00674152	4.31138e-60	2.04579e-58
E. cicutarium	CH x PT	CpG	scaffold_262	672667	0.974626	0.00715828	0.967468	0.0433375	22.324	0.0203031	0.00674152	2.15994e-110	2.25861e-108
E. cicutarium	CH x PT	CpG	scaffold_262	692433	0.981615	0.0181704	0.963444	0.0389712	24.7219	0.0158731	0.00674152	6.21506e-135	8.87471e-133
E. cicutarium	CH x PT	CpG	scaffold_262	927296	0.977528	0.0287509	0.948777	0.0533898	17.7708	0.00674152	0.00674152	1.19076e-70	6.72958e-69
E. cicutarium	CH x PT	CpG	scaffold_262	1050970	0.980442	0.0623246	0.918118	0.0734414	12.5014	0.0200536	0.00674226	7.33865e-36	2.39973e-34
E. cicutarium	CH x PT	CpG	scaffold_262	1176388	0.0186705	0.992919	-0.974249	0.0342609	-28.4362	0.0169427	0.00674152	7.22897e-178	1.73007e-175
E. cicutarium	CH x PT	CpG	scaffold_262	1176534	0.0184403	0.960273	-0.941832	0.0552661	-17.0418	0.0168092	0.0316969	4.02394e-65	2.0892e-63
E. cicutarium	CH x PT	CpG	scaffold_262	1215292	0.97383	0.0125344	0.961295	0.0471143	20.4035	0.0211626	0.00674152	1.55773e-92	1.2544e-90
E. cicutarium	CH x PT	CpG	scaffold_262	1233213	0.96356	0.0342011	0.929359	0.0680285	13.6613	0.00674152	0.00674152	1.72831e-42	6.13937e-41
E. cicutarium	CH x PT	CpG	scaffold_262	1288326	0.963767	0.00898994	0.954777	0.0589908	16.1852	0.0212388	0.00674152	6.41547e-59	2.99003e-57
E. cicutarium	CH x PT	CpG	scaffold_262	1288328	0.963767	0.00898994	0.954777	0.0589908	16.1852	0.0212388	0.00674152	6.41547e-59	2.99003e-57
E. cicutarium	CH x PT	CpG	scaffold_262	1288383	0.963767	0.00901343	0.954754	0.0590004	16.1822	0.0212388	0.00674152	6.73773e-59	3.13831e-57
E. cicutarium	CH x PT	CpG	scaffold_262	1288395	0.963767	0.00901343	0.954754	0.0590004	16.1822	0.0212388	0.00674152	6.73773e-59	3.13831e-57
E. cicutarium	CH x PT	CpG	scaffold_262	1288401	0.963767	0.00901343	0.954754	0.0590004	16.1822	0.0212388	0.00674152	6.73773e-59	3.13831e-57
E. cicutarium	CH x PT	CpG	scaffold_262	1391119	0.0204826	0.961666	-0.941184	0.0648253	-14.5188	0.0178707	0.00674152	9.21586e-48	3.49913e-46
E. cicutarium	CH x PT	CpG	scaffold_262	1585987	0.0266612	0.983521	-0.95686	0.050808	-18.8329	0.0178724	0.00674152	4.06103e-79	2.63869e-77
E. cicutarium	CH x PT	CpG	scaffold_262	1785382	0.969705	0.0164676	0.953237	0.0555252	17.1676	0.0223159	0.00674152	4.63891e-66	2.44428e-64
E. cicutarium	CH x PT	CpG	scaffold_262	1893944	0.96301	0.0369868	0.926023	0.0701906	13.193	0.0128232	0.0233082	9.62942e-40	3.31088e-38
E. cicutarium	CH x PT	CpG	scaffold_262	1894004	0.0346516	0.953464	-0.918813	0.0748653	-12.2729	0.00915034	0.0279749	1.26684e-34	4.07606e-33
E. cicutarium	CH x PT	CpG	scaffold_262	2032367	0.030271	0.989526	-0.959255	0.0513275	-18.6889	0.0122428	0.00674152	6.09523e-78	3.88807e-76
E. cicutarium	CH x PT	CpG	scaffold_262	2032456	0.961911	0.00824997	0.953661	0.0598211	15.9419	0.0161886	0.00674152	3.24494e-57	1.45838e-55
E. cicutarium	CH x PT	CpG	scaffold_262	2288071	0.98151	0.0122324	0.969277	0.0366467	26.4492	0.0164003	0.00674152	3.72511e-154	6.79212e-152
E. cicutarium	CH x PT	CpG	scaffold_262	2452526	0.97387	0.0521905	0.921679	0.0759875	12.1293	0.0206936	0.024208	7.38348e-34	2.35394e-32
E. cicutarium	CH x PT	CpG	scaffold_296	118202	0.0276232	0.988141	-0.960518	0.0494127	-19.4387	0.0167919	0.00674152	3.63295e-84	2.56285e-82
E. cicutarium	CH x PT	CpG	scaffold_296	486222	0.965061	0.0288296	0.936231	0.0721252	12.9806	0.022271	0.00674152	1.57572e-38	5.32561e-37
E. cicutarium	CH x PT	CpG	scaffold_296	595330	0.0255469	0.986633	-0.961086	0.0477903	-20.1105	0.0185234	0.00674152	5.97644e-90	4.64078e-88
E. cicutarium	CH x PT	CpG	scaffold_296	595368	0.0492728	0.986633	-0.93736	0.078817	-11.8929	0.00676056	0.00674152	1.289e-32	4.03908e-31
E. cicutarium	CH x PT	CpG	scaffold_296	617986	0.962441	0.00911099	0.95333	0.0600361	15.8793	0.0183375	0.00674152	8.81851e-57	3.92127e-55
E. cicutarium	CH x PT	CpG	scaffold_296	646986	0.980733	0.00759849	0.973134	0.0344089	28.2815	0.016734	0.00674152	5.8371e-176	1.36576e-173
E. cicutarium	CH x PT	CpG	scaffold_296	906387	0.0304835	0.982563	-0.95208	0.0552712	-17.2256	0.011975	0.00674152	1.70666e-66	9.0797e-65
E. cicutarium	CH x PT	CpG	scaffold_296	906428	0.0307152	0.974431	-0.943716	0.057948	-16.2856	0.0117059	0.00674152	1.24977e-59	5.88905e-58
E. cicutarium	CH x PT	CpG	scaffold_296	906607	0.97185	0.0463801	0.92547	0.0869256	10.6467	0.0216154	0.00674152	1.80671e-26	5.25082e-25
E. cicutarium	CH x PT	CpG	scaffold_296	963970	0.970559	0.00634741	0.964211	0.0487803	19.7664	0.0220931	0.00674152	5.79428e-87	4.28151e-85
E. cicutarium	CH x PT	CpG	scaffold_296	963979	0.970559	0.00634741	0.964211	0.0487803	19.7664	0.0220931	0.00674152	5.79428e-87	4.28151e-85
E. cicutarium	CH x PT	CpG	scaffold_296	1271611	0.0325198	0.987338	-0.954818	0.0537897	-17.751	0.00791211	0.00674152	1.69419e-70	9.56069e-69
E. cicutarium	CH x PT	CpG	scaffold_296	1271801	0.0514166	0.982458	-0.931041	0.0835837	-11.139	0.00674152	0.00674152	8.09999e-29	2.42788e-27
E. cicutarium	CH x PT	CpG	scaffold_296	1271819	0.0514166	0.982458	-0.931041	0.0835837	-11.139	0.00674152	0.00674152	8.09999e-29	2.42788e-27
E. cicutarium	CH x PT	CpG	scaffold_296	1271883	0.0514166	0.982458	-0.931041	0.0835837	-11.139	0.00674152	0.00674152	8.09999e-29	2.42788e-27
E. cicutarium	CH x PT	CpG	scaffold_296	1368256	0.974856	0.0652665	0.90959	0.0789156	11.5261	0.00965471	0.00674142	9.74613e-31	2.98258e-29
E. cicutarium	CH x PT	CpG	scaffold_296	1462488	0.98666	0.0124621	0.974198	0.0279734	34.8259	0.00674152	0.00674152	9.87193e-266	5.81886e-263
E. cicutarium	CH x PT	CpG	scaffold_296	1462493	0.978445	0.012358	0.966087	0.0410332	23.544	0.0180407	0.00674152	1.44536e-122	1.77281e-120
E. cicutarium	CH x PT	CpG	scaffold_296	1462636	0.984535	0.0108505	0.973684	0.0305296	31.8931	0.0177803	0.00674152	3.3243e-223	1.2478e-220
E. cicutarium	CH x PT	CpG	scaffold_296	1837144	0.0219877	0.990279	-0.968291	0.040341	-24.0026	0.0184378	0.00674152	2.60965e-127	3.38841e-125
E. cicutarium	CH x PT	CpG	scaffold_296	1837148	0.0219877	0.990279	-0.968291	0.040341	-24.0026	0.0184378	0.00674152	2.60965e-127	3.38841e-125
E. cicutarium	CH x PT	CpG	scaffold_296	1837153	0.0219877	0.883847	-0.861859	0.058437	-14.7485	0.0184378	0.00674152	3.14427e-49	1.22429e-47
E. cicutarium	CH x PT	CpG	scaffold_296	2200352	0.977939	0.0309436	0.946996	0.0524992	18.0383	0.0183645	0.0152376	9.75103e-73	5.68652e-71
E. cicutarium	CH x PT	CpG	scaffold_296	2944470	0.992153	0.00788055	0.984272	0.018678	52.6968	0.0200391	0.00674152	0	0
E. cicutarium	CH x PT	CpG	scaffold_296	2956856	0.0201008	0.991613	-0.971512	0.033446	-29.0472	0.00820861	0.00674152	1.66868e-185	4.30659e-183
E. cicutarium	CH x PT	CpG	scaffold_296	3083499	0.970935	0.0170271	0.953907	0.0541269	17.6235	0.0220408	0.00674152	1.62526e-69	9.06956e-68
E. cicutarium	CH x PT	CpG	scaffold_296	3258782	0.977865	0.0231952	0.95467	0.0447442	21.3362	0.00674152	0.00674152	5.243e-101	4.80266e-99
E. cicutarium	CH x PT	CpG	scaffold_296	3258785	0.973172	0.0231952	0.949977	0.0462107	20.5575	0.00674152	0.00674152	6.59621e-94	5.45665e-92
E. cicutarium	CH x PT	CpG	scaffold_296	3258788	0.984856	0.0231952	0.961661	0.0426964	22.5232	0.00674152	0.00674152	2.45792e-112	2.63477e-110
E. cicutarium	CH x PT	CpG	scaffold_296	3258802	0.976551	0.023557	0.952994	0.0540438	17.6338	0.0192177	0.00674152	1.35654e-69	7.59021e-68
E. cicutarium	CH x PT	CpG	scaffold_296	3425620	0.973032	0.0256189	0.947413	0.0601948	15.7391	0.0210986	0.00674152	8.15643e-56	3.56293e-54
E. cicutarium	CH x PT	CpG	scaffold_296	3578460	0.9668	0.00709436	0.959706	0.0539009	17.805	0.021876	0.00674152	6.46157e-71	3.66977e-69
E. cicutarium	CH x PT	CpG	scaffold_296	3578481	0.0257067	0.990983	-0.965276	0.0452826	-21.3167	0.017435	0.00674152	7.94558e-101	7.25519e-99
E. cicutarium	CH x PT	CpG	scaffold_296	3669621	0.961405	0.0102656	0.951139	0.0608284	15.6364	0.0144612	0.00674152	4.11114e-55	1.76903e-53
E. cicutarium	CH x PT	CpG	scaffold_296	3731241	0.933342	0.0221933	0.911149	0.0665435	13.6925	0.00674152	0.00674152	1.12518e-42	4.00618e-41
E. cicutarium	CH x PT	CpG	scaffold_296	4001737	0.0235166	0.982921	-0.959404	0.0475706	-20.168	0.018753	0.00674152	1.87105e-90	1.46374e-88
E. cicutarium	CH x PT	CpG	scaffold_296	4002239	0.0267388	0.98496	-0.958221	0.0502125	-19.0833	0.0178057	0.00674152	3.47408e-81	2.33431e-79
E. cicutarium	CH x PT	CpG	scaffold_296	4054503	0.0253651	0.978944	-0.953579	0.0489525	-19.4797	0.00762715	0.00674152	1.63287e-84	1.16006e-82
E. cicutarium	CH x PT	CpG	scaffold_296	4288304	0.94343	0.00747696	0.935953	0.0828028	11.3034	0.00722141	0.00674152	1.26233e-29	3.81496e-28
E. cicutarium	CH x PT	CpG	scaffold_296	4647471	0.969318	0.0179537	0.951365	0.0570094	16.6879	0.0224467	0.00674152	1.60605e-62	7.9584e-61
E. cicutarium	CH x PT	CpG	scaffold_296	4647495	0.969318	0.0179537	0.951365	0.0570094	16.6879	0.0224467	0.00674152	1.60605e-62	7.9584e-61
E. cicutarium	CH x PT	CpG	scaffold_301	175520	0.961027	0.00981356	0.951213	0.0609006	15.6191	0.0135538	0.00674152	5.39527e-55	2.31899e-53
E. cicutarium	CH x PT	CpG	scaffold_301	218880	0.98332	0.0228479	0.960472	0.0454787	21.1192	0.0225764	0.00674152	5.30233e-99	4.71459e-97
E. cicutarium	CH x PT	CpG	scaffold_301	218940	0.0129013	0.970945	-0.958044	0.046885	-20.4339	0.0186313	0.00674152	8.34995e-93	6.76417e-91
E. cicutarium	CH x PT	CpG	scaffold_301	407265	0.0244766	0.965533	-0.941057	0.0643156	-14.6318	0.0187637	0.00674152	1.75939e-48	6.76257e-47
E. cicutarium	CH x PT	CpG	scaffold_301	407319	0.99064	0.055179	0.935461	0.0608092	15.3835	0.00674152	0.00674141	2.11064e-53	8.79158e-52
E. cicutarium	CH x PT	CpG	scaffold_301	407541	0.0196428	0.990355	-0.970712	0.0373697	-25.9759	0.0174698	0.00674152	9.26977e-149	1.57901e-146
E. cicutarium	CH x PT	CpG	scaffold_301	515237	0.955966	0.0173295	0.938637	0.0687758	13.6478	0.00674152	0.00674152	2.08153e-42	7.38155e-41
E. cicutarium	CH x PT	CpG	scaffold_301	587787	0.960512	0.033285	0.927227	0.0794254	11.6742	0.0126501	0.00674152	1.72716e-31	5.33948e-30
E. cicutarium	CH x PT	CpG	scaffold_301	587793	0.960512	0.033285	0.927227	0.0794254	11.6742	0.0126501	0.00674152	1.72716e-31	5.33948e-30
E. cicutarium	CH x PT	CpG	scaffold_301	887623	0.975354	0.00758851	0.967766	0.0424525	22.7964	0.0199072	0.00674152	4.97414e-115	5.53542e-113
E. cicutarium	CH x PT	CpG	scaffold_301	887705	0.981528	0.116766	0.864762	0.0571398	15.1341	0.0191712	0.00674152	9.64194e-52	3.92957e-50
E. cicutarium	CH x PT	CpG	scaffold_301	887712	0.981528	0.00726524	0.974262	0.0320892	30.3611	0.0191712	0.00674152	1.79309e-202	5.4447e-200
E. cicutarium	CH x PT	CpG	scaffold_301	887776	0.962099	0.0168818	0.945217	0.0642902	14.7023	0.0169728	0.00674152	6.22644e-49	2.41217e-47
E. cicutarium	CH x PT	CpG	scaffold_301	887869	0.962099	0.0168818	0.945217	0.0642902	14.7023	0.0169728	0.00674152	6.22644e-49	2.41217e-47
E. cicutarium	CH x PT	CpG	scaffold_301	935914	0.0239026	0.986912	-0.96301	0.0451417	-21.333	0.0184895	0.00674152	5.60479e-101	5.13202e-99
E. cicutarium	CH x PT	CpG	scaffold_301	1760471	0.975992	0.0668805	0.909111	0.0843945	10.7722	0.0135202	0.0202608	4.65926e-27	1.36427e-25
E. cicutarium	CH x PT	CpG	scaffold_301	1913091	0.931757	0.0120907	0.919666	0.0757077	12.1476	0.00674108	0.00674152	5.90755e-34	1.88627e-32
E. cicutarium	CH x PT	CpG	scaffold_301	1934332	0.945499	0.009297	0.936202	0.0804348	11.6393	0.00742093	0.00674152	2.60244e-31	8.0249e-30
E. cicutarium	CH x PT	CpG	scaffold_301	2396894	0.0219877	0.992397	-0.970409	0.0396094	-24.4995	0.0184378	0.00674152	1.49719e-132	2.07739e-130
E. cicutarium	CH x PT	CpG	scaffold_301	2497783	0.0154573	0.991694	-0.976237	0.028256	-34.5498	0.0165259	0.00674152	1.43612e-261	8.01406e-259
E. cicutarium	CH x PT	CpG	scaffold_320	2116	0.964784	0.0170271	0.947757	0.0611463	15.4998	0.0188974	0.00674152	3.47888e-54	1.46899e-52
E. cicutarium	CH x PT	CpG	scaffold_320	2120	0.964784	0.0170271	0.947757	0.0611463	15.4998	0.0188974	0.00674152	3.47888e-54	1.46899e-52
E. cicutarium	CH x PT	CpG	scaffold_320	2122	0.964784	0.0170271	0.947757	0.0611463	15.4998	0.0188974	0.00674152	3.47888e-54	1.46899e-52
E. cicutarium	CH x PT	CpG	scaffold_320	116689	0.975301	0.00721123	0.96809	0.0319755	30.276	0.0148259	0.00674152	2.37301e-201	7.12117e-199
E. cicutarium	CH x PT	CpG	scaffold_320	494172	0.0245404	0.9868	-0.96226	0.0459114	-20.9591	0.0187579	0.00674152	1.55098e-97	1.34583e-95
E. cicutarium	CH x PT	CpG	scaffold_320	559828	0.969801	0.0181624	0.951639	0.0570656	16.6762	0.0223229	0.00674152	1.9519e-62	9.6535e-61
E. cicutarium	CH x PT	CpG	scaffold_320	576722	0.980108	0.0146089	0.965499	0.0383123	25.2007	0.0164779	0.00674152	3.93346e-140	5.90966e-138
E. cicutarium	CH x PT	CpG	scaffold_320	576803	0.980108	0.00803189	0.972076	0.0327724	29.6614	0.0164779	0.00674152	2.41625e-193	6.6771e-191
E. cicutarium	CH x PT	CpG	scaffold_320	576851	0.0326443	0.98309	-0.950446	0.0573964	-16.5593	0.0101193	0.00674152	1.37127e-61	6.69991e-60
E. cicutarium	CH x PT	CpG	scaffold_320	770657	0.963663	0.00974069	0.953922	0.0594104	16.0565	0.0211068	0.00674152	5.15022e-58	2.3579e-56
E. cicutarium	CH x PT	CpG	scaffold_320	770698	0.963663	0.00970526	0.953958	0.0593951	16.0612	0.0211068	0.00674152	4.77169e-58	2.18764e-56
E. cicutarium	CH x PT	CpG	scaffold_320	886311	0.96471	0.017487	0.947223	0.0615052	15.4007	0.0186485	0.00674152	1.61897e-53	6.76192e-52
E. cicutarium	CH x PT	CpG	scaffold_320	1044813	0.0105236	0.954688	-0.944164	0.0550105	-17.1633	0.0168625	0.0199356	4.99591e-66	2.63058e-64
E. cicutarium	CH x PT	CpG	scaffold_320	1044819	0.0105327	0.954688	-0.944155	0.055015	-17.1618	0.0168719	0.0199356	5.13173e-66	2.70086e-64
E. cicutarium	CH x PT	CpG	scaffold_34	173419	0.0238637	0.987851	-0.963988	0.044868	-21.485	0.0187766	0.00674152	2.15245e-102	2.00272e-100
E. cicutarium	CH x PT	CpG	scaffold_34	191520	0.966985	0.0101129	0.956872	0.0549597	17.4104	0.0219796	0.00674152	6.87623e-68	3.75002e-66
E. cicutarium	CH x PT	CpG	scaffold_34	485647	0.972579	0.0294689	0.94311	0.0649248	14.5262	0.0213048	0.00674152	8.26787e-48	3.14645e-46
E. cicutarium	CH x PT	CpG	scaffold_34	485652	0.972579	0.0294689	0.94311	0.0649248	14.5262	0.0213048	0.00674152	8.26787e-48	3.14645e-46
E. cicutarium	CH x PT	CpG	scaffold_34	485660	0.972579	0.0294689	0.94311	0.0649248	14.5262	0.0213048	0.00674152	8.26787e-48	3.14645e-46
E. cicutarium	CH x PT	CpG	scaffold_34	538043	0.961027	0.0120008	0.949026	0.0619136	15.3282	0.0135538	0.00674152	4.95241e-53	2.04952e-51
E. cicutarium	CH x PT	CpG	scaffold_34	625285	0.969958	0.014696	0.955262	0.0542761	17.6	0.022279	0.00674152	2.46214e-69	1.36833e-67
E. cicutarium	CH x PT	CpG	scaffold_34	653309	0.990434	0.0555028	0.934931	0.068535	13.6417	0.0157035	0.0254055	2.2635e-42	8.02316e-41
E. cicutarium	CH x PT	CpG	scaffold_34	672852	0.988151	0.023557	0.964594	0.0425595	22.6646	0.0169324	0.00674152	1.00217e-113	1.09309e-111
E. cicutarium	CH x PT	CpG	scaffold_34	672890	0.988052	0.023557	0.964495	0.0426298	22.6249	0.0170782	0.00674152	2.46442e-113	2.66904e-111
E. cicutarium	CH x PT	CpG	scaffold_34	673105	0.974444	0.00655113	0.967893	0.043342	22.3315	0.0203992	0.00674152	1.82639e-110	1.91243e-108
E. cicutarium	CH x PT	CpG	scaffold_34	783173	0.0447668	0.986567	-0.9418	0.0704263	-13.3729	0.00674152	0.00674152	8.71348e-41	3.04086e-39
E. cicutarium	CH x PT	CpG	scaffold_34	1294897	0.966229	0.0348954	0.931334	0.076759	12.1332	0.0226479	0.00674152	7.04249e-34	2.24585e-32
E. cicutarium	CH x PT	CpG	scaffold_34	1298108	0.982916	0.0132328	0.969683	0.0349698	27.7291	0.0223161	0.00674152	3.10972e-169	6.85177e-167
E. cicutarium	CH x PT	CpG	scaffold_34	1434824	0.973887	0.0280462	0.945841	0.0537371	17.6013	0.0213384	0.0139059	2.40917e-69	1.33921e-67
E. cicutarium	CH x PT	CpG	scaffold_34	1436155	0.029415	0.957614	-0.928199	0.0553721	-16.763	0.0112751	0.00674161	4.55374e-63	2.27706e-61
E. cicutarium	CH x PT	CpG	scaffold_34	1526693	0.96019	0.00716032	0.95303	0.0606645	15.7098	0.0122073	0.00674152	1.29528e-55	5.63248e-54
E. cicutarium	CH x PT	CpG	scaffold_34	1639676	0.979494	0.0108122	0.968682	0.0384445	25.1969	0.017348	0.00674152	4.33156e-140	6.50351e-138
E. cicutarium	CH x PT	CpG	scaffold_34	1664369	0.0352748	0.976904	-0.941629	0.0646133	-14.5733	0.00892456	0.00674152	4.15384e-48	1.58999e-46
E. cicutarium	CH x PT	CpG	scaffold_34	1664373	0.961027	0.0181624	0.942864	0.0656183	14.3689	0.0135538	0.00674152	8.10709e-47	3.04156e-45
E. cicutarium	CH x PT	CpG	scaffold_34	1843833	0.97976	0.00651101	0.973249	0.0325522	29.8981	0.0173109	0.00674152	2.08246e-196	5.93255e-194
E. cicutarium	CH x PT	CpG	scaffold_34	1843839	0.963762	0.0047643	0.958998	0.0342979	27.9608	0.00674152	0.00674152	4.8678e-172	1.09773e-169
E. cicutarium	CH x PT	CpG	scaffold_34	2074730	0.968229	0.0210245	0.947204	0.0597822	15.8442	0.0193878	0.00674152	1.54062e-56	6.82555e-55
E. cicutarium	CH x PT	CpG	scaffold_34	2155819	0.018346	0.967994	-0.949648	0.0556831	-17.0545	0.0167563	0.00674152	3.23665e-65	1.68234e-63
E. cicutarium	CH x PT	CpG	scaffold_34	2361665	0.979846	0.00766239	0.972183	0.0358606	27.1101	0.0171103	0.00674152	7.49153e-162	1.51056e-159
E. cicutarium	CH x PT	CpG	scaffold_34	2413655	0.0231302	0.950534	-0.927404	0.0679841	-13.6415	0.0187037	0.0370501	2.26916e-42	8.042e-41
E. cicutarium	CH x PT	CpG	scaffold_34	2498982	0.0202407	0.981762	-0.961522	0.0440545	-21.8257	0.0178935	0.00674152	1.32221e-105	1.29122e-103
E. cicutarium	CH x PT	CpG	scaffold_34	2499000	0.974417	0.0143418	0.960075	0.0478467	20.0657	0.0206697	0.00674152	1.47321e-89	1.13441e-87
E. cicutarium	CH x PT	CpG	scaffold_34	2518203	0.0274577	0.983955	-0.956498	0.0504142	-18.9728	0.0170202	0.00674152	2.86415e-80	1.89683e-78
E. cicutarium	CH x PT	CpG	scaffold_34	2520507	0.987017	0.0120458	0.974971	0.0292099	33.3781	0.0196403	0.00674152	2.84777e-244	1.39347e-241
E. cicutarium	CH x PT	CpG	scaffold_34	3049315	0.0118562	0.979548	-0.967691	0.0364842	-26.5235	0.0119511	0.00674152	5.18762e-155	9.54941e-153
E. cicutarium	CH x PT	CpG	scaffold_34	3091922	0.986258	0.0125344	0.973723	0.0304358	31.9927	0.0177729	0.00674152	1.37975e-224	5.30866e-222
E. cicutarium	CH x PT	CpG	scaffold_34	3107192	0.0277937	0.99414	-0.966346	0.0459929	-21.0108	0.0137427	0.00674152	5.2295e-98	4.56875e-96
E. cicutarium	CH x PT	CpG	scaffold_34	3211429	0.984954	0.0109929	0.973961	0.0311901	31.2266	0.0133675	0.00674152	4.64041e-214	1.59861e-211
E. cicutarium	CH x PT	CpG	scaffold_34	3211479	0.985057	0.0108122	0.974245	0.0308906	31.5386	0.0132872	0.00674152	2.5691e-218	9.23709e-216
E. cicutarium	CH x PT	CpG	scaffold_34	3263807	0.0249995	0.964478	-0.939478	0.0577691	-16.2626	0.0186882	0.0331271	1.81747e-59	8.5536e-58
E. cicutarium	CH x PT	CpG	scaffold_34	3596064	0.0228658	0.988907	-0.966041	0.0428896	-22.5239	0.0186573	0.00674152	2.42086e-112	2.59624e-110
E. cicutarium	CH x PT	CpG	scaffold_34	3638409	0.965731	0.023557	0.942174	0.0622362	15.1387	0.00794904	0.00674152	9.00002e-52	3.66925e-50
E. cicutarium	CH x PT	CpG	scaffold_34	3890820	0.0218516	0.986395	-0.964543	0.042956	-22.4542	0.0183958	0.00674152	1.16397e-111	1.23621e-109
E. cicutarium	CH x PT	CpG	scaffold_34	3890831	0.0218516	0.98636	-0.964508	0.042979	-22.4414	0.0183958	0.00674152	1.5539e-111	1.64655e-109
E. cicutarium	CH x PT	CpG	scaffold_34	3949357	0.981352	0.0398827	0.941469	0.0706701	13.322	0.016061	0.00674152	1.72351e-40	5.99479e-39
E. cicutarium	CH x PT	CpG	scaffold_34	3960211	0.0428252	0.987851	-0.945026	0.0689492	-13.7061	0.00737382	0.00674152	9.33202e-43	3.3252e-41
E. cicutarium	CH x PT	CpG	scaffold_34	4173287	0.968893	0.00646892	0.962424	0.0350192	27.4828	0.00674152	0.00674152	2.82067e-166	5.96401e-164
E. cicutarium	CH x PT	CpG	scaffold_34	4173299	0.968893	0.00646714	0.962426	0.0350182	27.4835	0.00674152	0.00674152	2.76183e-166	5.84496e-164
E. cicutarium	CH x PT	CpG	scaffold_34	4173312	0.968893	0.00646714	0.962426	0.0350182	27.4835	0.00674152	0.00674152	2.76183e-166	5.84496e-164
E. cicutarium	CH x PT	CpG	scaffold_34	4173360	0.991723	0.0103152	0.981407	0.0219613	44.6879	0.00674152	0.00674152	0	0
E. cicutarium	CH x PT	CpG	scaffold_34	4220057	0.989242	0.00681888	0.982423	0.0198447	49.5056	0.00674152	0.00674152	0	0
E. cicutarium	CH x PT	CpG	scaffold_34	4220060	0.982392	0.00681545	0.975577	0.0314346	31.0352	0.015308	0.00674152	1.8087e-211	6.00646e-209
E. cicutarium	CH x PT	CpG	scaffold_34	4220062	0.989242	0.00681545	0.982427	0.0198417	49.5133	0.00674152	0.00674152	0	0
E. cicutarium	CH x PT	CpG	scaffold_34	4220068	0.98238	0.00681888	0.975561	0.0314545	31.015	0.0153169	0.00674152	3.38716e-211	1.11999e-208
E. cicutarium	CH x PT	CpG	scaffold_34	4220072	0.98238	0.00681545	0.975565	0.0314526	31.017	0.0153169	0.00674152	3.184e-211	1.05433e-208
E. cicutarium	CH x PT	CpG	scaffold_34	4220113	0.982392	0.00681545	0.975577	0.0314346	31.0352	0.015308	0.00674152	1.8087e-211	6.00646e-209
E. cicutarium	CH x PT	CpG	scaffold_34	4220133	0.982392	0.00681545	0.975577	0.0314346	31.0352	0.015308	0.00674152	1.8087e-211	6.00646e-209
E. cicutarium	CH x PT	CpG	scaffold_34	4220146	0.98238	0.00681545	0.975565	0.0314526	31.017	0.0153169	0.00674152	3.184e-211	1.05433e-208
E. cicutarium	CH x PT	CpG	scaffold_34	4220162	0.989229	0.00681545	0.982413	0.0198531	49.4841	0.00674152	0.00674152	0	0
E. cicutarium	CH x PT	CpG	scaffold_34	4346032	0.00954212	0.973742	-0.9642	0.0408183	-23.6217	0.0139437	0.00674152	2.30466e-123	2.84953e-121
E. cicutarium	CH x PT	CpG	scaffold_34	4367748	0.96724	0.0197792	0.947461	0.0615258	15.3994	0.022726	0.00674152	1.65165e-53	6.89714e-52
E. cicutarium	CH x PT	CpG	scaffold_34	4368778	0.0129576	0.984873	-0.971915	0.0259284	-37.4846	0.00674152	0.00674152	1.64443e-307	1.34393e-304
E. cicutarium	CH x PT	CpG	scaffold_34	4586125	0.0175782	0.981653	-0.964075	0.0336431	-28.656	0.00674152	0.00674152	1.35122e-180	3.31292e-178
E. cicutarium	CH x PT	CpG	scaffold_34	4644723	0.0207033	0.959284	-0.93858	0.0672703	-13.9524	0.0179668	0.00674152	3.04317e-44	1.10328e-42
E. cicutarium	CH x PT	CpG	scaffold_34	4644747	0.974017	0.0320184	0.941999	0.0660424	14.2635	0.0206191	0.00674152	3.69258e-46	1.37351e-44
E. cicutarium	CH x PT	CpG	scaffold_34	4694432	0.978695	0.0303404	0.948354	0.0510934	18.5612	0.0178782	0.00674152	6.62382e-77	4.15737e-75
E. cicutarium	CH x PT	CpG	scaffold_34	4749787	0.0272945	0.965533	-0.938239	0.066854	-14.0342	0.0172271	0.00674152	9.63424e-45	3.51273e-43
E. cicutarium	CH x PT	CpG	scaffold_34	4863917	0.941125	0.00795817	0.933167	0.0860019	10.8505	0.00703191	0.00674152	1.98254e-27	5.83468e-26
E. cicutarium	CH x PT	CpG	scaffold_34	4958927	0.0203047	0.947654	-0.927349	0.0578676	-16.0254	0.0177903	0.00674152	8.49836e-58	3.86848e-56
E. cicutarium	CH x PT	CpG	scaffold_34	4958954	0.0203047	0.947654	-0.927349	0.0578676	-16.0254	0.0177903	0.00674152	8.49836e-58	3.86848e-56
E. cicutarium	CH x PT	CpG	scaffold_34	5071249	0.0415618	0.988148	-0.946586	0.0667249	-14.1864	0.00754282	0.00674152	1.11245e-45	4.10873e-44
E. cicutarium	CH x PT	CpG	scaffold_34	5071334	0.951919	0.0093204	0.942598	0.0715075	13.1818	0.00834427	0.00674152	1.11684e-39	3.83658e-38
E. cicutarium	CH x PT	CpG	scaffold_34	5149760	0.0286117	0.988123	-0.959512	0.0503663	-19.0507	0.0150782	0.00674152	6.48569e-81	4.34142e-79
E. cicutarium	CH x PT	CpG	scaffold_34	5233421	0.965386	0.0351804	0.930206	0.0785851	11.8369	0.0224116	0.00674152	2.51517e-32	7.8482e-31
E. cicutarium	CH x PT	CpG	scaffold_34	5271346	0.963758	0.0163746	0.947384	0.0456731	20.7427	0.00674152	0.00674152	1.42686e-95	1.21256e-93
E. cicutarium	CH x PT	CpG	scaffold_34	5371273	0.961911	0.00950683	0.952404	0.0602732	15.8015	0.0161886	0.00674152	3.0404e-56	1.33827e-54
E. cicutarium	CH x PT	CpG	scaffold_34	5780027	0.0175183	0.941832	-0.924314	0.0600317	-15.3971	0.0169241	0.00674071	1.712e-53	7.14788e-52
E. cicutarium	CH x PT	CpG	scaffold_34	5780036	0.0174952	0.962927	-0.945432	0.0514562	-18.3735	0.0169103	0.00674152	2.14023e-75	1.30664e-73
E. cicutarium	CH x PT	CpG	scaffold_34	5780044	0.0174952	0.942473	-0.924978	0.059582	-15.5244	0.0169103	0.00674065	2.37046e-54	1.00537e-52
E. cicutarium	CH x PT	CpG	scaffold_34	5939746	0.0291662	0.989734	-0.960568	0.0501278	-19.1624	0.0140082	0.00674152	7.62918e-82	5.18822e-80
E. cicutarium	CH x PT	CpG	scaffold_34	5939763	0.962526	0.00806723	0.954458	0.0596021	16.0138	0.018636	0.00674152	1.02294e-57	4.65093e-56
E. cicutarium	CH x PT	CpG	scaffold_34	5939818	0.0291662	0.989778	-0.960612	0.0501087	-19.1705	0.0140082	0.00674152	6.52201e-82	4.44448e-80
E. cicutarium	CH x PT	CpG	scaffold_34	5939825	0.0291662	0.989778	-0.960612	0.0501087	-19.1705	0.0140082	0.00674152	6.52201e-82	4.44448e-80
E. cicutarium	CH x PT	CpG	scaffold_34	6024811	0.978719	0.0083229	0.970396	0.0375343	25.8536	0.0178622	0.00674152	2.21631e-147	3.67739e-145
E. cicutarium	CH x PT	CpG	scaffold_34	6024826	0.978719	0.00835713	0.970362	0.0375533	25.8396	0.0178622	0.00674152	3.18269e-147	5.26192e-145
E. cicutarium	CH x PT	CpG	scaffold_358	127631	0.971493	0.0138605	0.957632	0.0510758	18.7493	0.0219448	0.00674152	1.96316e-78	1.2617e-76
E. cicutarium	CH x PT	CpG	scaffold_358	184100	0.019999	0.985413	-0.965414	0.0340464	-28.3559	0.00674152	0.00674152	7.08758e-177	1.67707e-174
E. cicutarium	CH x PT	CpG	scaffold_36	185758	0.962099	0.0171763	0.944922	0.0644869	14.6529	0.0169728	0.00674152	1.29012e-48	4.97045e-47
E. cicutarium	CH x PT	CpG	scaffold_36	185766	0.962099	0.0303404	0.931758	0.0689112	13.5211	0.0169728	0.00674152	1.17349e-41	4.12905e-40
E. cicutarium	CH x PT	CpG	scaffold_36	193904	0.94343	0.0137347	0.929695	0.0848403	10.9582	0.00722141	0.00674152	6.07105e-28	1.79891e-26
E. cicutarium	CH x PT	CpG	scaffold_36	334897	0.975555	0.0144276	0.961128	0.0465879	20.6304	0.0197946	0.00674152	1.46346e-94	1.22337e-92
E. cicutarium	CH x PT	CpG	scaffold_36	688040	0.97377	0.018921	0.954849	0.0527081	18.1158	0.0207435	0.00674152	2.3927e-73	1.40746e-71
E. cicutarium	CH x PT	CpG	scaffold_36	767158	0.00829222	0.980844	-0.972551	0.030962	-31.4111	0.0132112	0.00674152	1.42729e-216	5.02974e-214
E. cicutarium	CH x PT	CpG	scaffold_36	830965	0.977419	0.0109313	0.966488	0.0414406	23.3223	0.0186904	0.00674152	2.63653e-120	3.15493e-118
E. cicutarium	CH x PT	CpG	scaffold_36	949819	0.0199974	0.985643	-0.965645	0.0408917	-23.6147	0.0176457	0.00674152	2.72103e-123	3.35894e-121
E. cicutarium	CH x PT	CpG	scaffold_36	1004931	0.0224619	0.991313	-0.968851	0.041098	-23.5742	0.0185681	0.00674152	7.09619e-123	8.73639e-121
E. cicutarium	CH x PT	CpG	scaffold_36	1004950	0.0224619	0.991312	-0.96885	0.0410987	-23.5737	0.0185681	0.00674152	7.16711e-123	8.81429e-121
E. cicutarium	CH x PT	CpG	scaffold_36	1004956	0.0224619	0.991312	-0.96885	0.0410987	-23.5737	0.0185681	0.00674152	7.16711e-123	8.81429e-121
E. cicutarium	CH x PT	CpG	scaffold_36	1004973	0.0225608	0.991309	-0.968748	0.0412456	-23.4873	0.0185919	0.00674152	5.49766e-122	6.68976e-120
E. cicutarium	CH x PT	CpG	scaffold_36	1195601	0.0147023	0.988344	-0.973642	0.0308492	-31.5613	0.0144374	0.00674152	1.25404e-218	4.52297e-216
E. cicutarium	CH x PT	CpG	scaffold_36	1269932	0.963257	0.0195543	0.943702	0.0656288	14.3794	0.0204828	0.00674152	6.97041e-47	2.61724e-45
E. cicutarium	CH x PT	CpG	scaffold_36	1376184	0.964843	0.023557	0.941286	0.067391	13.9675	0.0221564	0.00674152	2.45988e-44	8.92798e-43
E. cicutarium	CH x PT	CpG	scaffold_36	1426232	0.987201	0.0715575	0.915644	0.0857084	10.6832	0.0175423	0.0262123	1.21942e-26	3.55161e-25
E. cicutarium	CH x PT	CpG	scaffold_36	1454105	0.967822	0.0178152	0.950007	0.0592778	16.0264	0.0226924	0.00674152	8.36429e-58	3.80895e-56
E. cicutarium	CH x PT	CpG	scaffold_36	2026482	0.981413	0.0394816	0.941931	0.0571005	16.496	0.0160173	0.0190366	3.91833e-61	1.89757e-59
E. cicutarium	CH x PT	CpG	scaffold_36	2060291	0.0514166	0.976059	-0.924642	0.0839114	-11.0193	0.00674152	0.00674152	3.08557e-28	9.18414e-27
E. cicutarium	CH x PT	CpG	scaffold_36	2119886	0.972462	0.0195543	0.952908	0.0549062	17.3552	0.0213566	0.00674152	1.8021e-67	9.77702e-66
E. cicutarium	CH x PT	CpG	scaffold_36	2713646	0.966053	0.00810181	0.957951	0.0551279	17.3769	0.0212904	0.00674152	1.2346e-67	6.71395e-66
E. cicutarium	CH x PT	CpG	scaffold_36	2732581	0.0273758	0.992383	-0.965007	0.0470734	-20.5	0.0171262	0.00674152	2.15105e-93	1.76048e-91
E. cicutarium	CH x PT	CpG	scaffold_36	2806119	0.0322455	0.991601	-0.959356	0.0521192	-18.4069	0.0103758	0.00674152	1.15566e-75	7.0874e-74
E. cicutarium	CH x PT	CpG	scaffold_36	2806138	0.0322455	0.993692	-0.961446	0.0518743	-18.5342	0.0103758	0.00674152	1.09482e-76	6.83798e-75
E. cicutarium	CH x PT	CpG	scaffold_36	2900730	0.0404001	0.984618	-0.944218	0.0434513	-21.7305	0.00674152	0.00674152	1.05628e-104	1.01433e-102
E. cicutarium	CH x PT	CpG	scaffold_36	2900752	0.0404001	0.984588	-0.944187	0.0434659	-21.7225	0.00674152	0.00674152	1.25849e-104	1.2065e-102
E. cicutarium	CH x PT	CpG	scaffold_36	2900770	0.0404001	0.984588	-0.944187	0.0434659	-21.7225	0.00674152	0.00674152	1.25849e-104	1.2065e-102
E. cicutarium	CH x PT	CpG	scaffold_36	2934467	0.968726	0.0117035	0.957022	0.054056	17.7043	0.022571	0.00674152	3.88588e-70	2.1838e-68
E. cicutarium	CH x PT	CpG	scaffold_36	2934471	0.968726	0.0117035	0.957022	0.054056	17.7043	0.022571	0.00674152	3.88588e-70	2.1838e-68
E. cicutarium	CH x PT	CpG	scaffold_36	3534625	0.0167492	0.943514	-0.926765	0.0708455	-13.0815	0.015741	0.0244832	4.2016e-39	1.43267e-37
E. cicutarium	CH x PT	CpG	scaffold_36	3545065	0.981123	0.00867522	0.972448	0.0346315	28.0799	0.0162229	0.00674152	1.72386e-173	3.94143e-171
E. cicutarium	CH x PT	CpG	scaffold_36	4234256	0.0238637	0.956508	-0.932644	0.0736814	-12.6578	0.0187766	0.00674152	1.01291e-36	3.34928e-35
E. cicutarium	CH x PT	CpG	scaffold_36	4470455	0.954264	0.020252	0.934012	0.0743899	12.5556	0.00889375	0.00674152	3.70225e-36	1.21529e-34
E. cicutarium	CH x PT	CpG	scaffold_36	4470488	0.0393532	0.974246	-0.934893	0.0715518	-13.066	0.00790019	0.00674152	5.15271e-39	1.75386e-37
E. cicutarium	CH x PT	CpG	scaffold_36	4516959	0.0375049	0.975411	-0.937906	0.0684124	-13.7096	0.00828748	0.00674152	8.89674e-43	3.17108e-41
E. cicutarium	CH x PT	CpG	scaffold_36	4566198	0.968622	0.0221933	0.946428	0.0513943	18.415	0.00674152	0.00674152	9.95214e-76	6.10991e-74
E. cicutarium	CH x PT	CpG	scaffold_36	4738387	0.965914	0.0369224	0.928991	0.0705704	13.164	0.0225836	0.017919	1.41329e-39	4.84775e-38
E. cicutarium	CH x PT	CpG	scaffold_36	4738417	0.965914	0.0369224	0.928991	0.0705704	13.164	0.0225836	0.017919	1.41329e-39	4.84775e-38
E. cicutarium	CH x PT	CpG	scaffold_36	4746162	0.987657	0.00711688	0.98054	0.0236949	41.382	0.018625	0.00674152	0	0
E. cicutarium	CH x PT	CpG	scaffold_36	4746229	0.987819	0.00709252	0.980726	0.0234257	41.8655	0.0185849	0.00674152	0	0
E. cicutarium	CH x PT	CpG	scaffold_36	4757114	0.978445	0.00689766	0.971547	0.0375151	25.8975	0.0180407	0.00674152	7.11115e-148	1.19628e-145
E. cicutarium	CH x PT	CpG	scaffold_36	4829007	0.021414	0.988725	-0.967311	0.0407037	-23.7647	0.0183131	0.00674152	7.74639e-125	9.73979e-123
E. cicutarium	CH x PT	CpG	scaffold_36	4829009	0.021414	0.985213	-0.963798	0.0418293	-23.0412	0.0183131	0.00674152	1.80062e-117	2.08013e-115
E. cicutarium	CH x PT	CpG	scaffold_36	4829057	0.021414	0.988752	-0.967338	0.040688	-23.7745	0.0183131	0.00674152	6.12638e-125	7.73242e-123
E. cicutarium	CH x PT	CpG	scaffold_36	4829060	0.021414	0.988752	-0.967338	0.040688	-23.7745	0.0183131	0.00674152	6.12638e-125	7.73242e-123
E. cicutarium	CH x PT	CpG	scaffold_36	4829074	0.021414	0.988752	-0.967338	0.040688	-23.7745	0.0183131	0.00674152	6.12638e-125	7.73242e-123
E. cicutarium	CH x PT	CpG	scaffold_36	4840661	0.974848	0.0134308	0.961417	0.0467834	20.5504	0.0201846	0.00674152	7.63838e-94	6.30971e-92
E. cicutarium	CH x PT	CpG	scaffold_36	4840798	0.0141731	0.983333	-0.96916	0.0343838	-28.1865	0.0168507	0.00674152	8.55057e-175	1.98453e-172
E. cicutarium	CH x PT	CpG	scaffold_36	4840826	0.0141573	0.983333	-0.969176	0.034367	-28.2007	0.01684	0.00674152	5.72871e-175	1.33228e-172
E. cicutarium	CH x PT	CpG	scaffold_36	4849677	0.0182264	0.988492	-0.970266	0.0363014	-26.7281	0.0168636	0.00674152	2.22232e-157	4.26457e-155
E. cicutarium	CH x PT	CpG	scaffold_36	4849688	0.0182511	0.988492	-0.970241	0.0363368	-26.7013	0.0168782	0.00674152	4.54245e-157	8.62351e-155
E. cicutarium	CH x PT	CpG	scaffold_36	4868724	0.964353	0.00455402	0.959799	0.051374	18.6826	0.00693225	0.00674152	6.86203e-78	4.36875e-76
E. cicutarium	CH x PT	CpG	scaffold_36	4924266	0.00871421	0.985317	-0.976603	0.0260687	-37.4627	0.00674152	0.00674152	3.72878e-307	3.03664e-304
E. cicutarium	CH x PT	CpG	scaffold_36	4930080	0.976199	0.00895536	0.967244	0.0419466	23.0589	0.0194254	0.00674152	1.19652e-117	1.38503e-115
E. cicutarium	CH x PT	CpG	scaffold_36	4930111	0.976235	0.00891041	0.967325	0.0418686	23.1038	0.0194043	0.00674152	4.23711e-118	4.92944e-116
E. cicutarium	CH x PT	CpG	scaffold_36	4930122	0.976271	0.00891041	0.96736	0.0418164	23.1335	0.0193833	0.00674152	2.12992e-118	2.48799e-116
E. cicutarium	CH x PT	CpG	scaffold_36	4934453	0.962973	0.0125344	0.950438	0.0613422	15.494	0.0198908	0.00674152	3.80642e-54	1.60494e-52
E. cicutarium	CH x PT	CpG	scaffold_36	4934466	0.962973	0.0125344	0.950438	0.0613422	15.494	0.0198908	0.00674152	3.80642e-54	1.60494e-52
E. cicutarium	CH x PT	CpG	scaffold_36	4934474	0.962973	0.0125344	0.950438	0.0613422	15.494	0.0198908	0.00674152	3.80642e-54	1.60494e-52
E. cicutarium	CH x PT	CpG	scaffold_36	4934493	0.962973	0.0125344	0.950438	0.0613422	15.494	0.0198908	0.00674152	3.80642e-54	1.60494e-52
E. cicutarium	CH x PT	CpG	scaffold_36	4934516	0.962973	0.0125344	0.950438	0.0613422	15.494	0.0198908	0.00674152	3.80642e-54	1.60494e-52
E. cicutarium	CH x PT	CpG	scaffold_36	5121535	0.0241646	0.980354	-0.956189	0.0502589	-19.0253	0.0187796	0.00674152	1.0536e-80	7.03629e-79
E. cicutarium	CH x PT	CpG	scaffold_36	5180889	0.0164436	0.992535	-0.976092	0.0309941	-31.4928	0.0155323	0.00674152	1.08872e-217	3.87816e-215
E. cicutarium	CH x PT	CpG	scaffold_36	5508721	0.977742	0.00872323	0.969019	0.039566	24.4912	0.0184889	0.00674152	1.83211e-132	2.53752e-130
E. cicutarium	CH x PT	CpG	scaffold_36	5508735	0.977713	0.00872323	0.96899	0.0396077	24.4647	0.0185069	0.00674152	3.51356e-132	4.84311e-130
E. cicutarium	CH x PT	CpG	scaffold_36	5509237	0.959816	0.00956972	0.950246	0.0619367	15.3422	0.011775	0.00674152	3.99301e-53	1.65575e-51
E. cicutarium	CH x PT	CpG	scaffold_36	5618282	0.966843	0.0114335	0.95541	0.0564152	16.9353	0.0227162	0.00674152	2.4702e-64	1.26512e-62
E. cicutarium	CH x PT	CpG	scaffold_36	5652443	0.0249172	0.989726	-0.964809	0.0350663	-27.5138	0.00674152	0.00674152	1.19959e-166	2.55517e-164
E. cicutarium	CH x PT	CpG	scaffold_36	5721080	0.988453	0.0247391	0.963714	0.0430439	22.3891	0.00674152	0.00674152	5.02559e-111	5.30088e-109
E. cicutarium	CH x PT	CpG	scaffold_36	5737261	0.974162	0.0094587	0.964703	0.0451779	21.3534	0.0205453	0.00674152	3.62235e-101	3.32208e-99
E. cicutarium	CH x PT	CpG	scaffold_36	5785753	0.0883234	0.993201	-0.904877	0.083345	-10.857	0.0463481	0.00674152	1.84702e-27	5.43723e-26
E. cicutarium	CH x PT	CpG	scaffold_36	5849542	0.0179002	0.988462	-0.970562	0.0358678	-27.0595	0.0164864	0.00674152	2.9561e-161	5.9191e-159
E. cicutarium	CH x PT	CpG	scaffold_36	5872138	0.968898	0.0125344	0.956364	0.0543031	17.6116	0.0225382	0.00674152	2.00775e-69	1.11931e-67
E. cicutarium	CH x PT	CpG	scaffold_36	5899953	0.972752	0.0097316	0.96302	0.0470082	20.4862	0.0212273	0.00674152	2.85789e-93	2.33731e-91
E. cicutarium	CH x PT	CpG	scaffold_36	6103150	0.0144451	0.951279	-0.936834	0.0533584	-17.5574	0.0140689	0.00674152	5.2225e-69	2.89681e-67
E. cicutarium	CH x PT	CpG	scaffold_36	6103195	0.0143485	0.951279	-0.93693	0.0532801	-17.585	0.0139948	0.00674152	3.20946e-69	1.78193e-67
E. cicutarium	CH x PT	CpG	scaffold_36	6320736	0.973431	0.0123799	0.961052	0.0472834	20.3253	0.021451	0.00674152	7.67465e-92	6.11608e-90
E. cicutarium	CH x PT	CpG	scaffold_36	6497819	0.0127437	0.992076	-0.979333	0.0221379	-44.2378	0.00674152	0.00674152	0	0
E. cicutarium	CH x PT	CpG	scaffold_36	6510438	0.027877	0.995041	-0.967164	0.0468224	-20.656	0.0164054	0.00674152	8.62122e-95	7.24097e-93
E. cicutarium	CH x PT	CpG	scaffold_36	6611930	0.0285126	0.956508	-0.927995	0.0771822	-12.0234	0.0152697	0.00674152	2.67621e-33	8.46415e-32
E. cicutarium	CH x PT	CpG	scaffold_36	6705963	0.0275814	0.974848	-0.947266	0.0576817	-16.4223	0.014179	0.00674152	1.32451e-60	6.35823e-59
E. cicutarium	CH x PT	CpG	scaffold_36	6861137	0.977125	0.0316196	0.945506	0.0617221	15.3188	0.019914	0.00674152	5.73051e-53	2.36898e-51
E. cicutarium	CH x PT	CpG	scaffold_36	6861158	0.977125	0.0316196	0.945506	0.0617221	15.3188	0.019914	0.00674152	5.73051e-53	2.36898e-51
E. cicutarium	CH x PT	CpG	scaffold_36	6861322	0.975299	0.0316196	0.94368	0.0581487	16.2287	0.00674152	0.00674152	3.15956e-59	1.48004e-57
E. cicutarium	CH x PT	CpG	scaffold_36	6930396	0.0249325	0.966194	-0.941261	0.0640707	-14.691	0.0187016	0.00674152	7.36398e-49	2.84903e-47
E. cicutarium	CH x PT	CpG	scaffold_36	6930425	0.0249325	0.966194	-0.941261	0.0640707	-14.691	0.0187016	0.00674152	7.36398e-49	2.84903e-47
E. cicutarium	CH x PT	CpG	scaffold_36	6930494	0.967822	0.0265846	0.941237	0.0670026	14.0478	0.0226924	0.00674152	7.94934e-45	2.90345e-43
E. cicutarium	CH x PT	CpG	scaffold_36	6950833	0.0372209	0.989296	-0.952075	0.0590491	-16.1234	0.00674152	0.00674152	1.74607e-58	8.08388e-57
E. cicutarium	CH x PT	CpG	scaffold_36	7151298	0.949038	0.00665659	0.942381	0.0748306	12.5935	0.00785636	0.00674152	2.29191e-36	7.54054e-35
E. cicutarium	CH x PT	CpG	scaffold_36	7261652	0.974671	0.00510767	0.969563	0.0422419	22.9527	0.0202793	0.00674152	1.38623e-116	1.57925e-114
E. cicutarium	CH x PT	CpG	scaffold_36	7407303	0.0215019	0.983699	-0.962197	0.0426339	-22.5688	0.0182786	0.00674152	8.77713e-113	9.46144e-111
E. cicutarium	CH x PT	CpG	scaffold_36	7778844	0.0294295	0.977131	-0.947701	0.0534264	-17.7384	0.0135305	0.00674152	2.11733e-70	1.19281e-68
E. cicutarium	CH x PT	CpG	scaffold_36	7908620	0.0326443	0.966565	-0.933921	0.0700811	-13.3263	0.0101193	0.00674152	1.62822e-40	5.66765e-39
E. cicutarium	CH x PT	CpG	scaffold_36	8001885	0.0267388	0.976191	-0.949452	0.0565449	-16.7911	0.0178057	0.00674152	2.83474e-63	1.4246e-61
E. cicutarium	CH x PT	CpG	scaffold_36	8087967	0.952943	0.00952131	0.943422	0.0699961	13.4782	0.00783721	0.00674152	2.10152e-41	7.37643e-40
E. cicutarium	CH x PT	CpG	scaffold_36	8503730	0.0189379	0.97393	-0.954992	0.0494449	-19.3143	0.017729	0.00674152	4.0746e-83	2.82257e-81
E. cicutarium	CH x PT	CpG	scaffold_36	8503793	0.985389	0.0727313	0.912658	0.0654381	13.9469	0.0189206	0.00674152	3.28671e-44	1.1912e-42
E. cicutarium	CH x PT	CpG	scaffold_36	8503870	0.0118064	0.97393	-0.962124	0.0422291	-22.7834	0.0162289	0.00674152	6.69404e-115	7.43503e-113
E. cicutarium	CH x PT	CpG	scaffold_36	8553434	0.0262792	0.992465	-0.966185	0.045709	-21.1377	0.0181557	0.00674152	3.5787e-99	3.19435e-97
E. cicutarium	CH x PT	CpG	scaffold_36	8576300	0.0206926	0.988989	-0.968296	0.0368206	-26.2977	0.0110886	0.00674152	2.03962e-152	3.65527e-150
E. cicutarium	CH x PT	CpG	scaffold_36	8621755	0.0285126	0.965533	-0.937021	0.0677421	-13.8322	0.0152697	0.00674152	1.63015e-43	5.85474e-42
E. cicutarium	CH x PT	CpG	scaffold_36	8668182	0.957547	0.0171763	0.940371	0.0666057	14.1185	0.00674152	0.00674152	2.92278e-45	1.07399e-43
E. cicutarium	CH x PT	CpG	scaffold_36	8668199	0.957547	0.0170271	0.94052	0.066509	14.1413	0.00674152	0.00674152	2.11479e-45	7.78212e-44
E. cicutarium	CH x PT	CpG	scaffold_36	8673939	0.0307152	0.977763	-0.947047	0.0588144	-16.1023	0.0117059	0.00674152	2.45775e-58	1.13423e-56
E. cicutarium	CH x PT	CpG	scaffold_378	552941	0.986089	0.0225427	0.963546	0.037133	25.9485	0.0124723	0.00674152	1.88918e-148	3.20381e-146
E. cicutarium	CH x PT	CpG	scaffold_378	552947	0.986084	0.0225427	0.963541	0.0371378	25.945	0.0124761	0.00674152	2.06876e-148	3.50577e-146
E. cicutarium	CH x PT	CpG	scaffold_378	553004	0.0113365	0.973771	-0.962435	0.0371946	-25.8757	0.0115001	0.00674152	1.25146e-147	2.08548e-145
E. cicutarium	CH x PT	CpG	scaffold_457	463064	0.0393532	0.989688	-0.950335	0.0633067	-15.0116	0.00790019	0.00674152	6.16291e-51	2.47838e-49
E. cicutarium	CH x PT	CpG	scaffold_457	463095	0.0393532	0.989657	-0.950304	0.0633174	-15.0086	0.00790019	0.00674152	6.45125e-51	2.59343e-49
E. cicutarium	CH x PT	CpG	scaffold_457	803303	0.964297	0.0324262	0.931871	0.0765385	12.1752	0.0217818	0.00674152	4.21366e-34	1.34728e-32
E. cicutarium	CH x PT	CpG	scaffold_457	803448	0.0254409	0.980356	-0.954915	0.0502249	-19.0128	0.0161037	0.00674152	1.3367e-80	8.91145e-79
E. cicutarium	CH x PT	CpG	scaffold_457	994375	0.986418	0.0081209	0.978297	0.0236618	41.345	0.00674152	0.00674152	0	0
E. cicutarium	CH x PT	CpG	scaffold_457	1034270	0.0150863	0.981869	-0.966783	0.0376404	-25.6847	0.0145572	0.00674152	1.73207e-145	2.81119e-143
E. cicutarium	CH x PT	CpG	scaffold_457	1134403	0.0292939	0.957673	-0.928379	0.0763832	-12.1542	0.0137726	0.00674152	5.44702e-34	1.74067e-32
E. cicutarium	CH x PT	CpG	scaffold_457	1134446	0.962441	0.0271037	0.935337	0.0724578	12.9087	0.0183375	0.00674152	4.01974e-38	1.35205e-36
E. cicutarium	CH x PT	CpG	scaffold_457	1134591	0.021942	0.990591	-0.968649	0.0406774	-23.813	0.018424	0.00674152	2.45141e-125	3.11281e-123
E. cicutarium	CH x PT	CpG	scaffold_457	1309971	0.986742	0.0440138	0.942729	0.0493332	19.1094	0.0214474	0.00674152	2.10864e-81	1.42348e-79
E. cicutarium	CH x PT	CpG	scaffold_457	1481761	0.0214174	0.989429	-0.968011	0.0405164	-23.8918	0.0182485	0.00674152	3.72527e-126	4.77507e-124
E. cicutarium	CH x PT	CpG	scaffold_457	1481776	0.0214174	0.989401	-0.967984	0.0405317	-23.8822	0.0182485	0.00674152	4.69336e-126	6.00929e-124
E. cicutarium	CH x PT	CpG	scaffold_457	1533023	0.968898	0.00963628	0.959262	0.0527405	18.1883	0.0225382	0.00674152	6.385e-74	3.79264e-72
E. cicutarium	CH x PT	CpG	scaffold_457	1533145	0.968898	0.0795596	0.889339	0.0674062	13.1937	0.0225382	0.00674152	9.53582e-40	3.27919e-38
E. cicutarium	CH x PT	CpG	scaffold_457	1567795	0.0326443	0.984915	-0.952271	0.0551389	-17.2704	0.0101193	0.00674152	7.85956e-67	4.20763e-65
E. cicutarium	CH x PT	CpG	scaffold_457	1655559	0.983776	0.00534322	0.978433	0.0274493	35.645	0.0220196	0.00674152	2.81149e-278	1.82524e-275
E. cicutarium	CH x PT	CpG	scaffold_457	1655586	0.983799	0.00537718	0.978422	0.0274358	35.6622	0.0219991	0.00674152	1.52453e-278	9.95343e-276
E. cicutarium	CH x PT	CpG	scaffold_457	1655671	0.971462	0.00753555	0.963926	0.0481462	20.0208	0.0217694	0.00674152	3.62823e-89	2.77529e-87
E. cicutarium	CH x PT	CpG	scaffold_457	1657448	0.962186	0.0191255	0.943061	0.0658389	14.3238	0.0173398	0.00674152	1.55479e-46	5.81519e-45
E. cicutarium	CH x PT	CpG	scaffold_457	1987001	0.986009	0.0617322	0.924277	0.0760721	12.15	0.00674152	0.0273625	5.73554e-34	1.83185e-32
E. cicutarium	CH x PT	CpG	scaffold_457	2027777	0.0172086	0.921882	-0.904673	0.0846613	-10.6858	0.0164112	0.00674152	1.18631e-26	3.4556e-25
E. cicutarium	CH x PT	CpG	scaffold_457	2027992	0.957688	0.0138605	0.943828	0.0663802	14.2185	0.0101961	0.00674152	7.03399e-46	2.60671e-44
E. cicutarium	CH x PT	CpG	scaffold_457	2104907	0.962007	0.0398899	0.922117	0.0757103	12.1795	0.0165892	0.0192129	3.99502e-34	1.2779e-32
E. cicutarium	CH x PT	CpG	scaffold_457	2262105	0.964952	0.00956972	0.955382	0.0579024	16.4999	0.022216	0.00674152	3.67712e-61	1.78263e-59
E. cicutarium	CH x PT	CpG	scaffold_457	2295859	0.0315499	0.973603	-0.942053	0.0629163	-14.9731	0.0109022	0.00674152	1.1005e-50	4.40868e-49
E. cicutarium	CH x PT	CpG	scaffold_457	2345189	0.957688	0.0121377	0.945551	0.0655084	14.434	0.0101961	0.00674152	3.16038e-47	1.19268e-45
E. cicutarium	CH x PT	CpG	scaffold_457	2528565	0.0214174	0.990488	-0.969071	0.0399548	-24.2542	0.0182485	0.00674152	5.97671e-130	8.03176e-128
E. cicutarium	CH x PT	CpG	scaffold_457	2528645	0.0216744	0.989483	-0.967808	0.0408617	-23.685	0.018338	0.00674152	5.15001e-124	6.4262e-122
E. cicutarium	CH x PT	CpG	scaffold_457	2532288	0.944336	0.0176488	0.926687	0.0851284	10.8858	0.0068573	0.00674152	1.34759e-27	3.97871e-26
E. cicutarium	CH x PT	CpG	scaffold_457	2592464	0.95889	0.00795114	0.950939	0.0623431	15.2533	0.0109525	0.00674152	1.56498e-52	6.43957e-51
E. cicutarium	CH x PT	CpG	scaffold_457	2688526	0.957688	0.0106437	0.947045	0.0648304	14.608	0.0101961	0.00674152	2.49639e-48	9.56987e-47
E. cicutarium	CH x PT	CpG	scaffold_457	2878508	0.973715	0.015726	0.957989	0.0409678	23.384	0.00674152	0.00674152	6.22259e-121	7.48884e-119
E. cicutarium	CH x PT	CpG	scaffold_457	3098501	0.0326443	0.984624	-0.95198	0.0565219	-16.8427	0.0101193	0.00674152	1.18754e-63	6.00991e-62
E. cicutarium	CH x PT	CpG	scaffold_457	3206844	0.951604	0.0094587	0.942146	0.0590716	15.9492	0.0485035	0.00674152	2.88528e-57	1.29851e-55
E. cicutarium	CH x PT	CpG	scaffold_457	3263664	0.023923	0.979226	-0.955303	0.0509018	-18.7676	0.0187785	0.00674152	1.39141e-78	8.96244e-77
E. cicutarium	CH x PT	CpG	scaffold_457	3580712	0.969643	0.0171763	0.952467	0.0564936	16.8597	0.0223656	0.00674152	8.90174e-64	4.5169e-62
E. cicutarium	CH x PT	CpG	scaffold_457	3625018	0.0256181	0.976191	-0.950573	0.0553653	-17.1691	0.0184962	0.00674152	4.52314e-66	2.386e-64
E. cicutarium	CH x PT	CpG	scaffold_457	3625025	0.0256181	0.976191	-0.950573	0.0553653	-17.1691	0.0184962	0.00674152	4.52314e-66	2.386e-64
E. cicutarium	CH x PT	CpG	scaffold_457	3625032	0.0256181	0.976191	-0.950573	0.0553653	-17.1691	0.0184962	0.00674152	4.52314e-66	2.386e-64
E. cicutarium	CH x PT	CpG	scaffold_457	3625103	0.0183216	0.966822	-0.948501	0.0569784	-16.6467	0.0167418	0.00674152	3.19913e-62	1.5761e-60
E. cicutarium	CH x PT	CpG	scaffold_457	4104247	0.977079	0.00826534	0.968814	0.0392497	24.6833	0.0188995	0.00674152	1.61541e-134	2.29533e-132
E. cicutarium	CH x PT	CpG	scaffold_457	4319869	0.0318813	0.98843	-0.956549	0.0536815	-17.819	0.0106366	0.00674152	5.03502e-71	2.86806e-69
E. cicutarium	CH x PT	CpG	scaffold_457	4471969	0.969801	0.0124621	0.957339	0.0530165	18.0574	0.0223229	0.00674152	6.89997e-73	4.03406e-71
E. cicutarium	CH x PT	CpG	scaffold_457	4703648	0.0375049	0.987644	-0.950139	0.061246	-15.5135	0.00828748	0.00674152	2.81146e-54	1.18978e-52
E. cicutarium	CH x PT	CpG	scaffold_457	4703669	0.0375049	0.987644	-0.950139	0.061246	-15.5135	0.00828748	0.00674152	2.81146e-54	1.18978e-52
E. cicutarium	CH x PT	CpG	scaffold_457	4704574	0.030968	0.989985	-0.959017	0.0519187	-18.4715	0.011436	0.00674152	3.50118e-76	2.16447e-74
E. cicutarium	CH x PT	CpG	scaffold_457	4836316	0.973303	0.00551574	0.967788	0.0443811	21.8063	0.0209708	0.00674152	2.02195e-105	1.97205e-103
E. cicutarium	CH x PT	CpG	scaffold_457	4926983	0.968462	0.028224	0.940238	0.0679717	13.8328	0.0226156	0.00674152	1.61633e-43	5.80691e-42
E. cicutarium	CH x PT	CpG	scaffold_457	4926986	0.968462	0.028224	0.940238	0.0679717	13.8328	0.0226156	0.00674152	1.61633e-43	5.80691e-42
E. cicutarium	CH x PT	CpG	scaffold_457	4972751	0.982971	0.00680411	0.976167	0.0307086	31.788	0.0148802	0.00674152	9.46965e-222	3.51443e-219
E. cicutarium	CH x PT	CpG	scaffold_457	5006316	0.0651767	0.990125	-0.924948	0.0807118	-11.4599	0.0358598	0.00674152	2.09784e-30	6.38859e-29
E. cicutarium	CH x PT	CpG	scaffold_457	5011225	0.984592	0.00879324	0.975798	0.0278856	34.9929	0.017155	0.00674152	2.88947e-268	1.72076e-265
E. cicutarium	CH x PT	CpG	scaffold_457	5088468	0.968282	0.00941311	0.958869	0.0534833	17.9284	0.0226418	0.00674152	7.07901e-72	4.07975e-70
E. cicutarium	CH x PT	CpG	scaffold_457	5215035	0.0231302	0.966503	-0.943373	0.0555532	-16.9814	0.0187037	0.0149626	1.1269e-64	5.80631e-63
E. cicutarium	CH x PT	CpG	scaffold_457	5511966	0.975903	0.0271037	0.9488	0.0587285	16.1557	0.0195966	0.00674152	1.03529e-58	4.80954e-57
E. cicutarium	CH x PT	CpG	scaffold_457	5593198	0.981948	0.00769008	0.974258	0.0327902	29.7118	0.015632	0.00674152	5.40205e-194	1.50545e-191
E. cicutarium	CH x PT	CpG	scaffold_457	5702837	0.962441	0.0105901	0.951851	0.0606723	15.6884	0.0183375	0.00674152	1.81621e-55	7.87989e-54
E. cicutarium	CH x PT	CpG	scaffold_457	5702873	0.962441	0.0105901	0.951851	0.0606723	15.6884	0.0183375	0.00674152	1.81621e-55	7.87989e-54
E. cicutarium	CH x PT	CpG	scaffold_457	5702877	0.962441	0.0105901	0.951851	0.0606723	15.6884	0.0183375	0.00674152	1.81621e-55	7.87989e-54
E. cicutarium	CH x PT	CpG	scaffold_457	5702897	0.962441	0.0161615	0.946279	0.0620601	15.2478	0.0183375	0.00674152	1.70287e-52	7.00445e-51
E. cicutarium	CH x PT	CpG	scaffold_457	5702906	0.962441	0.0105901	0.951851	0.0606723	15.6884	0.0183375	0.00674152	1.81621e-55	7.87989e-54
E. cicutarium	CH x PT	CpG	scaffold_457	5703044	0.974916	0.018921	0.955995	0.0433957	22.0297	0.00674152	0.00674152	1.49546e-107	1.50834e-105
E. cicutarium	CH x PT	CpG	scaffold_457	5703048	0.968372	0.0197792	0.948593	0.0601556	15.769	0.0226291	0.00674152	5.08489e-56	2.23008e-54
E. cicutarium	CH x PT	CpG	scaffold_457	5757307	0.036695	0.957673	-0.920978	0.0827913	-11.1241	0.00849162	0.00674152	9.57758e-29	2.86741e-27
E. cicutarium	CH x PT	CpG	scaffold_457	6092591	0.0211299	0.97137	-0.95024	0.0548968	-17.3096	0.0181407	0.00674152	3.98372e-67	2.14465e-65
E. cicutarium	CH x PT	CpG	scaffold_457	6092704	0.0211702	0.989027	-0.967857	0.0403815	-23.9678	0.0181563	0.00674152	6.02271e-127	7.77618e-125
E. cicutarium	CH x PT	CpG	scaffold_457	6155679	0.0300757	0.989954	-0.959878	0.0509369	-18.8444	0.0125083	0.00674152	3.26432e-79	2.12641e-77
E. cicutarium	CH x PT	CpG	scaffold_457	6168297	0.0206288	0.994396	-0.973767	0.0367998	-26.4612	0.0179348	0.00674152	2.7118e-154	4.94842e-152
E. cicutarium	CH x PT	CpG	scaffold_457	6168417	0.973719	0.0107381	0.962981	0.0465319	20.6951	0.0207685	0.00674152	3.83701e-95	3.24637e-93
E. cicutarium	CH x PT	CpG	scaffold_457	6355210	0.0264309	0.974848	-0.948417	0.0573662	-16.5327	0.0180519	0.00674152	2.13455e-61	1.04072e-59
E. cicutarium	CH x PT	CpG	scaffold_457	6378351	0.982987	0.00977679	0.973211	0.0317568	30.6458	0.0214917	0.00674152	3.00796e-206	9.45758e-204
E. cicutarium	CH x PT	CpG	scaffold_457	6379263	0.977527	0.023557	0.95397	0.0525412	18.1566	0.0196342	0.00674152	1.13865e-73	6.72708e-72
E. cicutarium	CH x PT	CpG	scaffold_457	6379272	0.977527	0.023557	0.95397	0.0525412	18.1566	0.0196342	0.00674152	1.13865e-73	6.72708e-72
E. cicutarium	CH x PT	CpG	scaffold_457	6407424	0.970187	0.0209838	0.949204	0.054697	17.3538	0.022211	0.0106937	1.84491e-67	9.99283e-66
E. cicutarium	CH x PT	CpG	scaffold_457	6560037	0.0160219	0.985774	-0.969752	0.0353461	-27.4359	0.0152372	0.00674152	1.02428e-165	2.1441e-163
E. cicutarium	CH x PT	CpG	scaffold_457	6720538	0.0277916	0.991282	-0.96349	0.0478813	-20.1225	0.0165404	0.00674152	4.6922e-90	3.6497e-88
E. cicutarium	CH x PT	CpG	scaffold_457	6981499	0.962186	0.0158423	0.946344	0.063602	14.8792	0.0173398	0.00674152	4.50079e-50	1.78076e-48
E. cicutarium	CH x PT	CpG	scaffold_457	7267902	0.0277916	0.986372	-0.95858	0.0504284	-19.0088	0.0165404	0.00674152	1.44344e-80	9.61188e-79
E. cicutarium	CH x PT	CpG	scaffold_457	7291488	0.0352748	0.985117	-0.949842	0.0596231	-15.9308	0.00892456	0.00674152	3.87565e-57	1.73947e-55
E. cicutarium	CH x PT	CpG	scaffold_457	7291595	0.960285	0.0113253	0.94896	0.0613568	15.4663	0.0100873	0.00674152	5.86214e-54	2.46451e-52
E. cicutarium	CH x PT	CpG	scaffold_457	7291665	0.979343	0.0370337	0.942309	0.0553797	17.0154	0.0199691	0.017968	6.31238e-65	3.26483e-63
E. cicutarium	CH x PT	CpG	scaffold_457	7291832	0.965594	0.0370897	0.928505	0.0710225	13.0734	0.0224944	0.0179926	4.67312e-39	1.59203e-37
E. cicutarium	CH x PT	CpG	scaffold_457	7371889	0.982663	0.00686427	0.975798	0.0301089	32.409	0.0225989	0.00674152	2.04814e-230	8.41412e-228
E. cicutarium	CH x PT	CpG	scaffold_457	7474017	0.0256897	0.987449	-0.961759	0.0475154	-20.241	0.0184671	0.00674152	4.26423e-91	3.35991e-89
E. cicutarium	CH x PT	CpG	scaffold_457	7491156	0.961232	0.00698967	0.954243	0.0596914	15.9863	0.0140064	0.00674152	1.59304e-57	7.21452e-56
E. cicutarium	CH x PT	CpG	scaffold_457	7498299	0.0300757	0.964109	-0.934033	0.0702486	-13.2961	0.0125083	0.00674152	2.4381e-40	8.45226e-39
E. cicutarium	CH x PT	CpG	scaffold_457	7498318	0.0300757	0.964109	-0.934033	0.0702486	-13.2961	0.0125083	0.00674152	2.4381e-40	8.45226e-39
E. cicutarium	CH x PT	CpG	scaffold_457	7498475	0.96724	0.0291789	0.938061	0.0635426	14.7627	0.022726	0.0144288	2.5482e-49	9.93708e-48
E. cicutarium	CH x PT	CpG	scaffold_457	7498484	0.96724	0.0292912	0.937949	0.0636189	14.7432	0.022726	0.0144805	3.40038e-49	1.32334e-47
E. cicutarium	CH x PT	CpG	scaffold_457	7498490	0.96724	0.0074077	0.959832	0.0540599	17.755	0.022726	0.00674152	1.57773e-70	8.90782e-69
E. cicutarium	CH x PT	CpG	scaffold_457	7498555	0.025406	0.929695	-0.904289	0.0694338	-13.0238	0.0185724	0.00674152	8.96382e-39	3.04075e-37
E. cicutarium	CH x PT	CpG	scaffold_457	7610152	0.951919	0.0176488	0.93427	0.0756302	12.3531	0.00834427	0.00674152	4.68521e-35	1.51635e-33
E. cicutarium	CH x PT	CpG	scaffold_457	7610159	0.951919	0.0176488	0.93427	0.0756302	12.3531	0.00834427	0.00674152	4.68521e-35	1.51635e-33
E. cicutarium	CH x PT	CpG	scaffold_484	559187	0.0276232	0.982745	-0.955122	0.0525425	-18.1781	0.0167919	0.00674152	7.69636e-74	4.56335e-72
E. cicutarium	CH x PT	CpG	scaffold_484	559212	0.0277916	0.982745	-0.954954	0.0527035	-18.1193	0.0165404	0.00674152	2.24248e-73	1.31943e-71
E. cicutarium	CH x PT	CpG	scaffold_484	559215	0.0277916	0.982745	-0.954954	0.0527035	-18.1193	0.0165404	0.00674152	2.24248e-73	1.31943e-71
E. cicutarium	CH x PT	CpG	scaffold_484	559228	0.0276232	0.982745	-0.955122	0.0525425	-18.1781	0.0167919	0.00674152	7.69636e-74	4.56335e-72
E. cicutarium	CH x PT	CpG	scaffold_484	720639	0.968812	0.0398827	0.92893	0.0810243	11.4648	0.0225549	0.00674152	1.98159e-30	6.03934e-29
E. cicutarium	CH x PT	CpG	scaffold_484	720716	0.968812	0.0398827	0.92893	0.0810243	11.4648	0.0225549	0.00674152	1.98159e-30	6.03934e-29
E. cicutarium	CH x PT	CpG	scaffold_484	720804	0.0140025	0.989429	-0.975426	0.0296764	-32.8687	0.0137226	0.00674152	6.15439e-237	2.75417e-234
E. cicutarium	CH x PT	CpG	scaffold_550	1867	0.981988	0.045047	0.936941	0.0622567	15.0496	0.0156031	0.0213893	3.47156e-51	1.40169e-49
E. cicutarium	CH x PT	CpG	scaffold_550	92415	0.982186	0.0106986	0.971487	0.0292362	33.2289	0.00674152	0.00674152	4.11402e-242	1.959e-239
E. cicutarium	CH x PT	CpG	scaffold_550	222042	0.0241646	0.96854	-0.944376	0.06093	-15.4994	0.0187796	0.00674152	3.50358e-54	1.47915e-52
E. cicutarium	CH x PT	CpG	scaffold_550	252983	0.979906	0.0153927	0.964513	0.0417402	23.1076	0.0170695	0.00674152	3.88753e-118	4.52503e-116
E. cicutarium	CH x PT	CpG	scaffold_550	253027	0.00862786	0.980426	-0.971798	0.032343	-30.0466	0.0158008	0.00674152	2.41957e-198	7.04087e-196
E. cicutarium	CH x PT	CpG	scaffold_550	299636	0.0232386	0.989108	-0.96587	0.0429105	-22.509	0.0187198	0.00674152	3.39173e-112	3.62564e-110
E. cicutarium	CH x PT	CpG	scaffold_550	361001	0.968898	0.00673434	0.962164	0.0514914	18.6859	0.0225382	0.00674152	6.4451e-78	4.10898e-76
E. cicutarium	CH x PT	CpG	scaffold_550	361035	0.968898	0.0067418	0.962156	0.051494	18.6848	0.0225382	0.00674152	6.58097e-78	4.19328e-76
E. cicutarium	CH x PT	CpG	scaffold_550	422593	0.954264	0.0128064	0.941458	0.069025	13.6394	0.00889375	0.00674152	2.33572e-42	8.27534e-41
E. cicutarium	CH x PT	CpG	scaffold_550	600024	0.945391	0.0183437	0.927047	0.0711019	13.0383	0.0277809	0.00674152	7.40959e-39	2.51685e-37
E. cicutarium	CH x PT	CpG	scaffold_550	600027	0.983479	0.0183437	0.965135	0.0354081	27.2574	0.00674152	0.00674152	1.35669e-163	2.78428e-161
E. cicutarium	CH x PT	CpG	scaffold_550	600042	0.945417	0.0183437	0.927073	0.0710743	13.0437	0.0277668	0.00674152	6.89973e-39	2.34504e-37
E. cicutarium	CH x PT	CpG	scaffold_550	600048	0.98347	0.0183437	0.965127	0.0354119	27.2543	0.00674152	0.00674152	1.47905e-163	3.03269e-161
E. cicutarium	CH x PT	CpG	scaffold_550	600122	0.983445	0.0183437	0.965101	0.0354235	27.2447	0.00674152	0.00674152	1.92218e-163	3.93081e-161
E. cicutarium	CH x PT	CpG	scaffold_550	895683	0.0415618	0.989373	-0.947811	0.0665888	-14.2338	0.00754282	0.00674152	5.65322e-46	2.09907e-44
E. cicutarium	CH x PT	CpG	scaffold_550	1159551	0.961027	0.00916206	0.951865	0.0606313	15.6992	0.0135538	0.00674152	1.53118e-55	6.65202e-54
E. cicutarium	CH x PT	CpG	scaffold_550	1196580	0.0298314	0.97217	-0.942339	0.0538654	-17.4943	0.00674152	0.00674152	1.58275e-68	8.70583e-67
E. cicutarium	CH x PT	CpG	scaffold_550	1465205	0.0184506	0.986818	-0.968368	0.0366595	-26.4152	0.0175667	0.00674152	9.17077e-154	1.66949e-151
E. cicutarium	CH x PT	CpG	scaffold_550	1521043	0.0241036	0.979389	-0.955285	0.0509899	-18.7348	0.0187804	0.00674152	2.57626e-78	1.65482e-76
E. cicutarium	CH x PT	CpG	scaffold_550	1573860	0.0428252	0.984305	-0.94148	0.0700899	-13.4325	0.00737382	0.00674152	3.9028e-41	1.36532e-39
E. cicutarium	CH x PT	CpG	scaffold_600	229663	0.0166968	0.983542	-0.966845	0.036368	-26.585	0.0157055	0.00674152	1.01155e-155	1.87705e-153
E. cicutarium	CH x PT	CpG	scaffold_600	229820	0.987111	0.0117035	0.975408	0.026839	36.3429	0.00674152	0.00674152	3.40557e-289	2.42246e-286
E. cicutarium	CH x PT	CpG	scaffold_600	265806	0.968812	0.00362966	0.965183	0.0505477	19.0945	0.0225549	0.00674152	2.80585e-81	1.88806e-79
E. cicutarium	CH x PT	CpG	scaffold_600	714705	0.0382423	0.980026	-0.941784	0.046682	-20.1744	0.00674189	0.00674152	1.64189e-90	1.2849e-88
E. cicutarium	CH x PT	CpG	scaffold_600	715998	0.987519	0.0783084	0.90921	0.0751557	12.0977	0.0176628	0.00674152	1.08625e-33	3.45305e-32
E. cicutarium	CH x PT	CpG	scaffold_600	716585	0.953151	0.00963628	0.943515	0.0702036	13.4397	0.00861158	0.00674152	3.53883e-41	1.23893e-39
E. cicutarium	CH x PT	CpG	scaffold_687	6087	0.0104881	0.988316	-0.977828	0.0258778	-37.7863	0.0107462	0.00674152	0	0
E. cicutarium	CH x PT	CpG	scaffold_687	173692	0.954666	0.015726	0.93894	0.0694088	13.5277	0.00674152	0.00674152	1.0737e-41	3.7785e-40
E. cicutarium	CH x PT	CpG	scaffold_687	221313	0.9721	0.0147893	0.957311	0.0514891	18.5925	0.021512	0.00674152	3.69655e-77	2.33153e-75
E. cicutarium	CH x PT	CpG	scaffold_687	229184	0.0330808	0.980225	-0.947144	0.0577922	-16.3888	0.00986791	0.00674152	2.2993e-60	1.09714e-58
E. cicutarium	CH x PT	CpG	scaffold_70	68038	0.972809	0.0174031	0.955406	0.0521	18.3379	0.0212015	0.00674152	4.12144e-75	2.5003e-73
E. cicutarium	CH x PT	CpG	scaffold_70	281438	0.0318813	0.981193	-0.949312	0.0576754	-16.4596	0.0106366	0.00674152	7.16154e-61	3.45368e-59
E. cicutarium	CH x PT	CpG	scaffold_70	281460	0.0318813	0.981193	-0.949312	0.0576754	-16.4596	0.0106366	0.00674152	7.16154e-61	3.45368e-59
E. cicutarium	CH x PT	CpG	scaffold_70	291387	0.966943	0.0153927	0.951551	0.0586516	16.2238	0.0227211	0.00674152	3.42451e-59	1.6035e-57
E. cicutarium	CH x PT	CpG	scaffold_70	316571	0.962879	0.0171763	0.945703	0.0641997	14.7307	0.0196702	0.00674152	4.09744e-49	1.593e-47
E. cicutarium	CH x PT	CpG	scaffold_70	316635	0.962879	0.0173295	0.94555	0.0643035	14.7045	0.0196702	0.00674152	6.03311e-49	2.33806e-47
E. cicutarium	CH x PT	CpG	scaffold_70	316641	0.962788	0.017487	0.945301	0.0644651	14.6638	0.0194346	0.00674152	1.1e-48	4.24436e-47
E. cicutarium	CH x PT	CpG	scaffold_70	703157	0.0238048	0.973264	-0.949459	0.0559667	-16.9647	0.018774	0.00674152	1.49795e-64	7.69744e-63
E. cicutarium	CH x PT	CpG	scaffold_70	703166	0.9694	0.0210245	0.948376	0.0599679	15.8147	0.022427	0.00674152	2.46287e-56	1.08593e-54
E. cicutarium	CH x PT	CpG	scaffold_70	787911	0.956969	0.0271037	0.929866	0.0767049	12.1226	0.00984464	0.00674152	8.01443e-34	2.55439e-32
E. cicutarium	CH x PT	CpG	scaffold_70	809269	0.0273758	0.989401	-0.962025	0.0485464	-19.8166	0.0171262	0.00674152	2.14088e-87	1.59472e-85
E. cicutarium	CH x PT	CpG	scaffold_70	1285299	0.0153362	0.971458	-0.956122	0.0481616	-19.8524	0.015439	0.00674152	1.05111e-87	7.86262e-86
E. cicutarium	CH x PT	CpG	scaffold_70	1664438	0.954857	0.0123799	0.942477	0.0544623	17.3051	0.00674067	0.00674152	4.30271e-67	2.31476e-65
E. cicutarium	CH x PT	CpG	scaffold_70	1802828	0.0267388	0.947476	-0.920737	0.0864219	-10.654	0.0178057	0.00674152	1.6707e-26	4.85738e-25
E. cicutarium	CH x PT	CpG	scaffold_70	2006743	0.94736	0.00889938	0.938461	0.0777554	12.0694	0.00763244	0.00674152	1.53257e-33	4.86381e-32
E. cicutarium	CH x PT	CpG	scaffold_70	2006857	0.0174906	0.985013	-0.967522	0.0379385	-25.5024	0.0162284	0.00674152	1.8543e-143	2.93314e-141
E. cicutarium	CH x PT	CpG	scaffold_70	2007042	0.978022	0.0336832	0.944339	0.054378	17.3662	0.018312	0.00674152	1.48817e-67	8.08716e-66
E. cicutarium	CH x PT	CpG	scaffold_70	2035451	0.963663	0.017487	0.946176	0.0637931	14.8319	0.0211068	0.00674152	9.10508e-50	3.5834e-48
E. cicutarium	CH x PT	CpG	scaffold_70	2335899	0.0179908	0.989325	-0.971334	0.0355428	-27.3286	0.0165422	0.00674152	1.94164e-164	4.01334e-162
E. cicutarium	CH x PT	CpG	scaffold_70	2335917	0.0179908	0.989335	-0.971344	0.0355367	-27.3336	0.0165422	0.00674152	1.69341e-164	3.50654e-162
E. cicutarium	CH x PT	CpG	scaffold_70	2442824	0.969705	0.007078	0.962627	0.0501012	19.2137	0.0223159	0.00674152	2.84453e-82	1.95054e-80
E. cicutarium	CH x PT	CpG	scaffold_724	381803	0.98441	0.0134992	0.970911	0.0342934	28.3119	0.0137901	0.00674152	2.46821e-176	5.79863e-174
E. cicutarium	CH x PT	CpG	scaffold_724	381974	0.962007	0.0168818	0.945125	0.0643059	14.6973	0.0165892	0.00674152	6.70436e-49	2.59601e-47
E. cicutarium	CH x PT	CpG	scaffold_724	386703	0.964297	0.023557	0.94074	0.0679366	13.8473	0.0217818	0.00674152	1.32038e-43	4.75702e-42
E. cicutarium	CH x PT	CpG	scaffold_724	389011	0.983359	0.00831294	0.975046	0.0310994	31.3525	0.0147835	0.00674152	8.9855e-216	3.14723e-213
E. cicutarium	CH x PT	CpG	scaffold_724	404984	0.0212107	0.9866	-0.965389	0.0419276	-23.0251	0.0181718	0.00674152	2.61093e-117	3.0117e-115
E. cicutarium	CH x PT	CpG	scaffold_724	405675	0.958327	0.0294689	0.928858	0.0774959	11.9859	0.0105656	0.00674152	4.21254e-33	1.32849e-31
E. cicutarium	CH x PT	CpG	scaffold_724	405734	0.0393532	0.962526	-0.923172	0.0810081	-11.396	0.00790019	0.00674152	4.37526e-30	1.32837e-28
E. cicutarium	CH x PT	CpG	scaffold_724	665386	0.029574	0.980948	-0.951374	0.055453	-17.1564	0.0132825	0.00674152	5.62985e-66	2.96099e-64
E. cicutarium	CH x PT	CpG	scaffold_724	665393	0.029574	0.980948	-0.951374	0.055453	-17.1564	0.0132825	0.00674152	5.62985e-66	2.96099e-64
E. cicutarium	CH x PT	CpG	scaffold_724	665399	0.962272	0.0149817	0.94729	0.0630531	15.0237	0.0176896	0.00674152	5.13673e-51	2.06751e-49
E. cicutarium	CH x PT	CpG	scaffold_724	735962	0.968372	0.0311867	0.937186	0.0708663	13.2247	0.0226291	0.00674152	6.31815e-40	2.17854e-38
E. cicutarium	CH x PT	CpG	scaffold_724	735969	0.968372	0.0311867	0.937186	0.0708663	13.2247	0.0226291	0.00674152	6.31815e-40	2.17854e-38
E. cicutarium	CH x PT	CpG	scaffold_724	736053	0.989933	0.00679442	0.983138	0.0201316	48.8355	0.0186654	0.00674152	0	0
E. cicutarium	CH x PT	CpG	scaffold_724	736278	0.0170021	0.991022	-0.97402	0.0330323	-29.4868	0.0159105	0.00674152	4.24568e-191	1.15662e-188
E. cicutarium	CH x PT	CpG	scaffold_724	775168	0.963356	0.0271037	0.936253	0.0719613	13.0105	0.0206543	0.00674152	1.06637e-38	3.61101e-37
E. cicutarium	CH x PT	CpG	scaffold_724	775177	0.979008	0.025169	0.953839	0.0515332	18.5092	0.0169855	0.00674152	1.74032e-76	1.08374e-74
E. cicutarium	CH x PT	CpG	scaffold_724	775280	0.978857	0.0256189	0.953238	0.0521911	18.2644	0.016681	0.00674152	1.58999e-74	9.52541e-73
E. cicutarium	CH x PT	CpG	scaffold_724	775296	0.971582	0.025169	0.946413	0.0508152	18.6246	0.00674063	0.00674152	2.02989e-77	1.28453e-75
E. cicutarium	CH x PT	CpG	scaffold_724	775302	0.979008	0.025169	0.953839	0.0515332	18.5092	0.0169855	0.00674152	1.74032e-76	1.08374e-74
E. cicutarium	CH x PT	CpG	scaffold_724	775324	0.979008	0.025169	0.953839	0.0515332	18.5092	0.0169855	0.00674152	1.74032e-76	1.08374e-74
E. cicutarium	CH x PT	CpG	scaffold_724	775482	0.973087	0.0102005	0.962887	0.0471336	20.4289	0.0210729	0.00674152	9.26089e-93	7.49683e-91
E. cicutarium	CH x PT	CpG	scaffold_724	824081	0.984592	0.070632	0.91396	0.0838714	10.8972	0.00674152	0.0243065	1.18916e-27	3.51185e-26
E. cicutarium	CH x PT	CpG	scaffold_724	1033827	0.968638	0.0152865	0.953352	0.0564129	16.8995	0.0225866	0.00674152	4.53444e-64	2.3141e-62
E. cicutarium	CH x PT	CpG	scaffold_724	1165486	0.960512	0.011263	0.949249	0.0616265	15.4033	0.0126501	0.00674152	1.55601e-53	6.50013e-52
E. cicutarium	CH x PT	CpG	scaffold_724	1165500	0.939815	0.0113819	0.928433	0.0675343	13.7476	0.00674052	0.00674152	5.2666e-43	1.88301e-41
E. cicutarium	CH x PT	CpG	scaffold_724	1176016	0.045736	0.97393	-0.928194	0.0800876	-11.5897	0.00705573	0.00674152	4.64537e-31	1.42749e-29
E. cicutarium	CH x PT	CpG	scaffold_724	1177076	0.0272137	0.98643	-0.959216	0.0498828	-19.2294	0.017323	0.00674152	2.10004e-82	1.4426e-80
E. cicutarium	CH x PT	CpG	scaffold_724	1177146	0.94523	0.0115847	0.933645	0.0556614	16.7736	0.00674152	0.00674152	3.80429e-63	1.90561e-61
E. cicutarium	CH x PT	CpG	scaffold_724	1177284	0.0272945	0.979144	-0.951849	0.0524541	-18.1463	0.0172271	0.00674152	1.37313e-73	8.10409e-72
E. cicutarium	CH x PT	CpG	scaffold_724	1177293	0.0272945	0.974169	-0.946874	0.0537062	-17.6306	0.0172271	0.00674152	1.43357e-69	8.01342e-68
E. cicutarium	CH x PT	CpG	scaffold_724	1177308	0.0272137	0.986324	-0.95911	0.0499422	-19.2044	0.017323	0.00674152	3.40044e-82	2.32758e-80
E. cicutarium	CH x PT	CpG	scaffold_724	1236414	0.015625	0.981762	-0.966137	0.0383912	-25.1656	0.0149524	0.00674152	9.53902e-140	1.42756e-137
E. cicutarium	CH x PT	CpG	scaffold_724	1531339	0.975548	0.0151827	0.960366	0.0466821	20.5725	0.020549	0.00674152	4.84286e-94	4.01486e-92
E. cicutarium	CH x PT	CpG	scaffold_724	1535788	0.964406	0.024328	0.940078	0.0685075	13.7223	0.021868	0.00674152	7.46818e-43	2.66602e-41
E. cicutarium	CH x PT	CpG	scaffold_724	1535806	0.964406	0.024328	0.940078	0.0685075	13.7223	0.021868	0.00674152	7.46818e-43	2.66602e-41
E. cicutarium	CH x PT	CpG	scaffold_724	1535809	0.964406	0.024328	0.940078	0.0685075	13.7223	0.021868	0.00674152	7.46818e-43	2.66602e-41
E. cicutarium	CH x PT	CpG	scaffold_724	1535829	0.949379	0.024328	0.925051	0.0626033	14.7764	0.00674152	0.00674152	2.07969e-49	8.12653e-48
E. cicutarium	CH x PT	CpG	scaffold_724	1535843	0.892133	0.024328	0.867805	0.0779462	11.1334	0.00674152	0.00674152	8.62929e-29	2.58519e-27
E. cicutarium	CH x PT	CpG	scaffold_724	1539196	0.969068	0.00404843	0.96502	0.05031	19.1815	0.0225031	0.00674152	5.28541e-82	3.60391e-80
E. cicutarium	CH x PT	CpG	scaffold_724	1539300	0.968984	0.00848171	0.960502	0.0520906	18.439	0.0225209	0.00674152	6.38565e-76	3.93396e-74
E. cicutarium	CH x PT	CpG	scaffold_724	1539327	0.969068	0.00844933	0.960619	0.0519579	18.4884	0.0225031	0.00674152	2.56056e-76	1.58637e-74
E. cicutarium	CH x PT	CpG	scaffold_724	1637689	0.025406	0.983006	-0.9576	0.049895	-19.1923	0.0185724	0.00674152	4.29109e-82	2.93287e-80
E. cicutarium	CH x PT	CpG	scaffold_724	1765945	0.0160668	0.99428	-0.978213	0.0295616	-33.0906	0.015269	0.00674152	4.05664e-240	1.89257e-237
E. cicutarium	CH x PT	CpG	scaffold_724	1915011	0.989567	0.00767811	0.981889	0.0206722	47.498	0.00674152	0.00674152	0	0
E. cicutarium	CH x PT	CpG	scaffold_724	2138917	0.0205552	0.988666	-0.96811	0.0395453	-24.481	0.0179028	0.00674152	2.35184e-132	3.24956e-130
E. cicutarium	CH x PT	CpG	scaffold_724	2184533	0.962526	0.00847354	0.954052	0.0597538	15.9664	0.018636	0.00674152	2.1909e-57	9.88713e-56
E. cicutarium	CH x PT	CpG	scaffold_733	352475	0.0275401	0.983639	-0.956098	0.0518843	-18.4275	0.0169088	0.00674152	7.90141e-76	4.86127e-74
E. cicutarium	CH x PT	CpG	scaffold_733	439021	0.976479	0.0129248	0.963554	0.0440192	21.8894	0.0195338	0.00674152	3.27665e-106	3.2272e-104
E. cicutarium	CH x PT	CpG	scaffold_733	439026	0.976479	0.0126963	0.963783	0.0438479	21.9801	0.0195338	0.00674152	4.4625e-107	4.46384e-105
E. cicutarium	CH x PT	CpG	scaffold_733	439048	0.981505	0.0126415	0.968864	0.0362549	26.7237	0.0189505	0.00674152	2.49907e-157	4.78767e-155
E. cicutarium	CH x PT	CpG	scaffold_733	439056	0.981505	0.0205381	0.960967	0.0398759	24.0989	0.0189505	0.00674152	2.5652e-128	3.39185e-126
E. cicutarium	CH x PT	CpG	scaffold_733	439070	0.986462	0.0126415	0.973821	0.0277801	35.0546	0.00674152	0.00674152	3.32188e-269	2.00416e-266
E. cicutarium	CH x PT	CpG	scaffold_733	439076	0.981483	0.0126415	0.968842	0.0362806	26.7041	0.0189678	0.00674152	4.21447e-157	8.00747e-155
E. cicutarium	CH x PT	CpG	scaffold_733	439168	0.981505	0.0126415	0.968864	0.0362549	26.7237	0.0189505	0.00674152	2.49907e-157	4.78767e-155
E. cicutarium	CH x PT	CpG	scaffold_733	512195	0.962441	0.0179863	0.944454	0.0649644	14.538	0.0183375	0.00674152	6.95721e-48	2.65247e-46
E. cicutarium	CH x PT	CpG	scaffold_733	925680	0.976753	0.01636	0.960393	0.0459315	20.9092	0.0200958	0.00674152	4.41313e-97	3.80647e-95
E. cicutarium	CH x PT	CpG	scaffold_733	1020560	0.0312458	0.969683	-0.938437	0.0602953	-15.564	0.0111682	0.0118502	1.27834e-54	5.44984e-53
E. cicutarium	CH x PT	CpG	scaffold_733	1079839	0.985772	0.0394147	0.946357	0.0531767	17.7965	0.0181013	0.0190076	7.52929e-71	4.27196e-69
E. cicutarium	CH x PT	CpG	scaffold_733	1426052	0.959816	0.0130449	0.946771	0.0635639	14.8948	0.011775	0.00674152	3.56287e-50	1.41233e-48
E. cicutarium	CH x PT	CpG	scaffold_733	1766583	0.969482	0.0108414	0.95864	0.0525496	18.2426	0.022407	0.00674152	2.37047e-74	1.4168e-72
E. cicutarium	CH x PT	CpG	scaffold_733	1766588	0.969482	0.0108414	0.95864	0.0525496	18.2426	0.022407	0.00674152	2.37047e-74	1.4168e-72
E. cicutarium	CH x PT	CpG	scaffold_733	1950619	0.964195	0.0104573	0.953738	0.0586601	16.2587	0.0216821	0.00674152	1.9373e-59	9.11015e-58
E. cicutarium	CH x PT	CpG	scaffold_733	1950622	0.964195	0.0104457	0.95375	0.0586566	16.2599	0.0216821	0.00674152	1.90054e-59	8.94093e-58
E. cicutarium	CH x PT	CpG	scaffold_733	1950649	0.964195	0.010516	0.953679	0.058678	16.2528	0.0216821	0.00674152	2.13538e-59	1.00354e-57
E. cicutarium	CH x PT	CpG	scaffold_733	2184661	0.0243505	0.989598	-0.965247	0.0442716	-21.8029	0.0187726	0.00674152	2.1787e-105	2.12314e-103
E. cicutarium	CH x PT	CpG	scaffold_733	2946870	0.967633	0.0247391	0.942894	0.0654239	14.4121	0.0227058	0.00674152	4.34471e-47	1.63695e-45
E. cicutarium	CH x PT	CpG	scaffold_733	3135512	0.960403	0.028224	0.932179	0.0722021	12.9107	0.00674152	0.00674152	3.91787e-38	1.31817e-36
E. cicutarium	CH x PT	CpG	scaffold_733	3143600	0.962272	0.017487	0.944785	0.064665	14.6105	0.0176896	0.00674152	2.40883e-48	9.23575e-47
E. cicutarium	CH x PT	CpG	scaffold_733	3217255	0.962788	0.00689775	0.95589	0.0588961	16.2301	0.0194346	0.00674152	3.08878e-59	1.44748e-57
E. cicutarium	CH x PT	CpG	scaffold_862	143765	0.977111	0.043921	0.93319	0.0652367	14.3047	0.0188801	0.0209228	2.04589e-46	7.64082e-45
E. cicutarium	CH x PT	CpG	scaffold_862	725799	0.966229	0.007628	0.958601	0.0555041	17.2708	0.0226479	0.00674152	7.8026e-67	4.17811e-65
E. cicutarium	CH x PT	CpG	scaffold_862	806837	0.0218069	0.976191	-0.954384	0.0509857	-18.7187	0.0183815	0.00674152	3.48766e-78	2.22967e-76
E. cicutarium	CH x PT	CpG	scaffold_862	859661	0.964297	0.0156123	0.948685	0.061915	15.3224	0.0217818	0.00674152	5.41885e-53	2.24135e-51
E. cicutarium	CH x PT	CpG	scaffold_862	993567	0.0297386	0.982121	-0.952382	0.0367768	-25.8963	0.00674022	0.00674152	7.33952e-148	1.23379e-145
E. cicutarium	CH x PT	CpG	contig_104	894453	0.180438	0.974552	-0.794114	0.0726305	-10.9336	0.00674152	0.00674152	7.96104e-28	2.3559e-26
E. cicutarium	CH x PT	CpG	contig_107	234810	0.0514166	0.957045	-0.905629	0.0854944	-10.5928	0.00674152	0.0109221	3.21677e-26	9.31716e-25
E. cicutarium	CH x PT	CpG	contig_120	2291428	0.0161507	0.926457	-0.910306	0.0857998	-10.6097	0.00674152	0.0309586	2.68747e-26	7.79682e-25
E. cicutarium	CH x PT	CpG	contig_120	4714221	0.94343	0.0195543	0.923875	0.0877118	10.5331	0.00722141	0.00674152	6.08124e-26	1.7528e-24
E. cicutarium	CH x PT	CpG	contig_1204	18455	0.971193	0.0463801	0.924813	0.087451	10.5752	0.0218709	0.00674152	3.88295e-26	1.12297e-24
E. cicutarium	CH x PT	CpG	contig_1332	1274	0.955496	0.0484115	0.907084	0.0863679	10.5026	0.00674152	0.00674152	8.40647e-26	2.41756e-24
E. cicutarium	CH x PT	CpG	contig_134	1518379	0.0514166	0.969076	-0.91766	0.0871631	-10.5281	0.00674152	0.00674152	6.41363e-26	1.84768e-24
E. cicutarium	CH x PT	CpG	contig_158	3094484	0.0209579	0.943368	-0.92241	0.087376	-10.5568	0.0181691	0.00674152	4.72498e-26	1.36513e-24
E. cicutarium	CH x PT	CpG	contig_160	877628	0.0564519	0.985343	-0.928892	0.0887802	-10.4628	0.00674152	0.00674152	1.2799e-25	3.6684e-24
E. cicutarium	CH x PT	CpG	contig_174	1011473	0.97449	0.0484115	0.926078	0.0877242	10.5567	0.0203751	0.00674152	4.72971e-26	1.36615e-24
E. cicutarium	CH x PT	CpG	contig_174	1011489	0.97449	0.0484115	0.926078	0.0877242	10.5567	0.0203751	0.00674152	4.72971e-26	1.36615e-24
E. cicutarium	CH x PT	CpG	contig_176	1364848	0.978419	0.0668837	0.911535	0.0868195	10.4992	0.0180573	0.0284274	8.71158e-26	2.50343e-24
E. cicutarium	CH x PT	CpG	contig_176	1364865	0.978342	0.0668837	0.911458	0.0868696	10.4923	0.0181072	0.0284274	9.37669e-26	2.69288e-24
E. cicutarium	CH x PT	CpG	contig_176	1895394	0.970263	0.0463801	0.923883	0.0882019	10.4746	0.0221878	0.00674152	1.12977e-25	3.24133e-24
E. cicutarium	CH x PT	CpG	contig_18	2808249	0.963068	0.0413036	0.921764	0.0874638	10.5388	0.0200983	0.00674152	5.72163e-26	1.6508e-24
E. cicutarium	CH x PT	CpG	contig_188	31420	0.0213936	0.922708	-0.901315	0.0851511	-10.5849	0.0162343	0.00674219	3.50202e-26	1.0137e-24
E. cicutarium	CH x PT	CpG	contig_192	454339	0.980611	0.070128	0.910483	0.0869886	10.4667	0.0165832	0.0236121	1.22862e-25	3.52318e-24
E. cicutarium	CH x PT	CpG	contig_196	1155751	0.0564519	0.986202	-0.929751	0.0893579	-10.4048	0.00674152	0.00674152	2.3576e-25	6.74303e-24
E. cicutarium	CH x PT	CpG	contig_196	1649464	0.0359527	0.932702	-0.896749	0.0841973	-10.6506	0.00870299	0.0422909	1.73304e-26	5.038e-25
E. cicutarium	CH x PT	CpG	contig_200	1406800	0.886954	0.0114335	0.87552	0.0823572	10.6308	0.00674152	0.00674152	2.14347e-26	6.22327e-25
E. cicutarium	CH x PT	CpG	contig_204	131697	0.981123	0.070128	0.910995	0.0866905	10.5086	0.0162229	0.0236121	7.88629e-26	2.26881e-24
E. cicutarium	CH x PT	CpG	contig_204	473387	0.950552	0.0316196	0.918933	0.0878045	10.4657	0.00809255	0.00674152	1.242e-25	3.56067e-24
E. cicutarium	CH x PT	CpG	contig_21	278177	0.981198	0.0707271	0.910471	0.0864835	10.5277	0.00674152	0.0281472	6.43939e-26	1.85487e-24
E. cicutarium	CH x PT	CpG	contig_21	357482	0.0564519	0.988446	-0.931994	0.0891458	-10.4547	0.00674152	0.00674152	1.39413e-25	3.99334e-24
E. cicutarium	CH x PT	CpG	contig_21	357542	0.0564519	0.988612	-0.93216	0.0891011	-10.4618	0.00674152	0.00674152	1.29349e-25	3.70643e-24
E. cicutarium	CH x PT	CpG	contig_21	357570	0.0564519	0.988626	-0.932174	0.0890973	-10.4624	0.00674152	0.00674152	1.28512e-25	3.68292e-24
E. cicutarium	CH x PT	CpG	contig_220	538936	0.0166449	0.941021	-0.924376	0.0878524	-10.5219	0.0156703	0.00674152	6.84654e-26	1.97116e-24
E. cicutarium	CH x PT	CpG	contig_230	608882	0.945499	0.023557	0.921942	0.0875048	10.5359	0.00742093	0.00674152	5.90202e-26	1.70157e-24
E. cicutarium	CH x PT	CpG	contig_230	608891	0.945499	0.023557	0.921942	0.0875048	10.5359	0.00742093	0.00674152	5.90202e-26	1.70157e-24
E. cicutarium	CH x PT	CpG	contig_230	608894	0.945499	0.023557	0.921942	0.0875048	10.5359	0.00742093	0.00674152	5.90202e-26	1.70157e-24
E. cicutarium	CH x PT	CpG	contig_256	2162436	0.813766	0.0121933	0.801573	0.0731068	10.9644	0.00674152	0.00674152	5.66679e-28	1.6802e-26
E. cicutarium	CH x PT	CpG	contig_274	320471	0.0442114	0.912346	-0.868135	0.0810942	-10.7053	0.00721137	0.00674152	9.61569e-27	2.80557e-25
E. cicutarium	CH x PT	CpG	contig_28	3856065	0.0185054	0.928999	-0.910493	0.0864076	-10.5372	0.0170254	0.0300452	5.82144e-26	1.67897e-24
E. cicutarium	CH x PT	CpG	contig_28	3856074	0.0185316	0.928999	-0.910467	0.0864235	-10.5349	0.0170403	0.0300452	5.96172e-26	1.71856e-24
E. cicutarium	CH x PT	CpG	contig_28	3856080	0.0185842	0.928999	-0.910415	0.0864556	-10.5304	0.0170701	0.0300452	6.25482e-26	1.80215e-24
E. cicutarium	CH x PT	CpG	contig_28	3856082	0.0185578	0.928999	-0.910441	0.0864395	-10.5327	0.0170552	0.0300452	6.10613e-26	1.75975e-24
E. cicutarium	CH x PT	CpG	contig_28	3856103	0.0186643	0.928999	-0.910335	0.0865044	-10.5236	0.0171151	0.0300452	6.72808e-26	1.93778e-24
E. cicutarium	CH x PT	CpG	contig_288	2462700	0.0359527	0.952495	-0.916542	0.0874017	-10.4865	0.00870299	0.00674152	9.95998e-26	2.85897e-24
E. cicutarium	CH x PT	CpG	contig_299	1902698	0.956166	0.0373571	0.918809	0.0876045	10.4881	0.009508	0.00674152	9.79314e-26	2.81143e-24
E. cicutarium	CH x PT	CpG	contig_309	1822955	0.0290452	0.947476	-0.918431	0.0877387	-10.4678	0.0142369	0.00674152	1.21437e-25	3.48319e-24
E. cicutarium	CH x PT	CpG	contig_31	1163796	0.963257	0.0413036	0.921953	0.0873616	10.5533	0.0204828	0.00674152	4.90423e-26	1.41603e-24
E. cicutarium	CH x PT	CpG	contig_31	1163808	0.963257	0.0413036	0.921953	0.0873616	10.5533	0.0204828	0.00674152	4.90423e-26	1.41603e-24
E. cicutarium	CH x PT	CpG	contig_31	1163861	0.963257	0.0413036	0.921953	0.0873616	10.5533	0.0204828	0.00674152	4.90423e-26	1.41603e-24
E. cicutarium	CH x PT	CpG	contig_31	3598472	0.969958	0.0463801	0.923578	0.0884497	10.4418	0.022279	0.00674152	1.59689e-25	4.57184e-24
E. cicutarium	CH x PT	CpG	contig_311	582140	0.983575	0.0714471	0.912128	0.0870172	10.4822	0.0226035	0.0258362	1.04333e-25	2.9941e-24
E. cicutarium	CH x PT	CpG	contig_32	2994206	0.0564519	0.988553	-0.932101	0.0891169	-10.4593	0.00674152	0.00674152	1.32819e-25	3.8054e-24
E. cicutarium	CH x PT	CpG	contig_335	17775	0.0249995	0.945512	-0.920512	0.0875968	-10.5085	0.0186882	0.00674152	7.89257e-26	2.27033e-24
E. cicutarium	CH x PT	CpG	contig_341	5765111	0.0340809	0.950951	-0.91687	0.0874001	-10.4905	0.00938306	0.00674152	9.55341e-26	2.74329e-24
E. cicutarium	CH x PT	CpG	contig_361	1163349	0.974175	0.0655249	0.908651	0.0863459	10.5234	0.0207904	0.023399	6.74105e-26	1.94128e-24
E. cicutarium	CH x PT	CpG	contig_407	4927	0.920818	0.0120458	0.908772	0.0860521	10.5607	0.00674159	0.00674152	4.53188e-26	1.30967e-24
E. cicutarium	CH x PT	CpG	contig_407	4969	0.920818	0.0120458	0.908772	0.0860521	10.5607	0.00674159	0.00674152	4.53188e-26	1.30967e-24
E. cicutarium	CH x PT	CpG	contig_407	236283	0.962186	0.0522119	0.909974	0.086296	10.5448	0.0173398	0.0538694	5.36844e-26	1.54948e-24
E. cicutarium	CH x PT	CpG	contig_417	1224527	0.0564519	0.989969	-0.933517	0.0885693	-10.54	0.00674152	0.00674152	5.65217e-26	1.63096e-24
E. cicutarium	CH x PT	CpG	contig_42	764267	0.0538014	0.980288	-0.926486	0.088063	-10.5207	0.00674152	0.00674152	6.93387e-26	1.99606e-24
E. cicutarium	CH x PT	CpG	contig_423	42703	0.0508682	0.972549	-0.92168	0.0877226	-10.5068	0.00674152	0.00674152	8.04105e-26	2.31276e-24
E. cicutarium	CH x PT	CpG	contig_425	1264656	0.967467	0.0506572	0.91681	0.0877698	10.4456	0.00674152	0.00674152	1.53461e-25	4.39407e-24
E. cicutarium	CH x PT	CpG	contig_425	1645738	0.85127	0.00424292	0.847027	0.0791865	10.6966	0.00674152	0.00674152	1.05566e-26	3.07736e-25
E. cicutarium	CH x PT	CpG	contig_436	498933	0.964515	0.0596895	0.904826	0.0852481	10.614	0.0219482	0.0067406	2.56424e-26	7.44023e-25
E. cicutarium	CH x PT	CpG	contig_452	1624938	0.0564519	0.99008	-0.933628	0.0887305	-10.5221	0.00674152	0.00674152	6.83549e-26	1.96823e-24
E. cicutarium	CH x PT	CpG	contig_46	2434410	0.0215446	0.943368	-0.921824	0.0878568	-10.4923	0.0182936	0.00674152	9.36773e-26	2.69064e-24
E. cicutarium	CH x PT	CpG	contig_46	2434421	0.0215446	0.943368	-0.921824	0.0878568	-10.4923	0.0182936	0.00674152	9.36773e-26	2.69064e-24
E. cicutarium	CH x PT	CpG	contig_464	2338053	0.979949	0.0715259	0.908424	0.0856266	10.6091	0.0205571	0.00674152	2.70246e-26	7.83932e-25
E. cicutarium	CH x PT	CpG	contig_493	2155014	0.982636	0.053153	0.929483	0.0892145	10.4185	0.022571	0.00674152	2.0411e-25	5.84069e-24
E. cicutarium	CH x PT	CpG	contig_511	254556	0.0564519	0.989926	-0.933474	0.0886372	-10.5314	0.00674152	0.00674152	6.18998e-26	1.78369e-24
E. cicutarium	CH x PT	CpG	contig_514	1002955	0.0307152	0.857483	-0.826768	0.075962	-10.884	0.0117059	0.00674152	1.37447e-27	4.05754e-26
E. cicutarium	CH x PT	CpG	contig_516	530634	0.0564519	0.988747	-0.932295	0.0889441	-10.4818	0.00674152	0.00674152	1.04732e-25	3.00516e-24
E. cicutarium	CH x PT	CpG	contig_532	1018761	0.0514166	0.973698	-0.922282	0.0876643	-10.5206	0.00674152	0.00674152	6.94199e-26	1.99789e-24
E. cicutarium	CH x PT	CpG	contig_532	1018805	0.0514166	0.973698	-0.922282	0.0876643	-10.5206	0.00674152	0.00674152	6.94199e-26	1.99789e-24
E. cicutarium	CH x PT	CpG	contig_557	949029	0.96019	0.0398827	0.920307	0.0869644	10.5826	0.0122073	0.00674152	3.58975e-26	1.03896e-24
E. cicutarium	CH x PT	CpG	contig_589	1512624	0.958327	0.0502429	0.908084	0.0863727	10.5135	0.0105656	0.023465	7.48274e-26	2.15298e-24
E. cicutarium	CH x PT	CpG	contig_592	991110	0.0564519	0.987972	-0.93152	0.089276	-10.4342	0.00674152	0.00674152	1.73135e-25	4.95619e-24
E. cicutarium	CH x PT	CpG	contig_63	5444511	0.938548	0.0042812	0.934267	0.0889874	10.4989	0.00685356	0.00674152	8.74214e-26	2.5119e-24
E. cicutarium	CH x PT	CpG	contig_64	2436189	0.0284163	0.947476	-0.91906	0.0874112	-10.5142	0.0154536	0.00674152	7.43011e-26	2.13811e-24
E. cicutarium	CH x PT	CpG	contig_729	115318	0.172236	0.990876	-0.81864	0.0747366	-10.9537	0.00674152	0.00674152	6.38094e-28	1.88952e-26
E. cicutarium	CH x PT	CpG	contig_75	705527	0.958327	0.0385713	0.919755	0.0869596	10.5768	0.0105656	0.00674152	3.81725e-26	1.10439e-24
E. cicutarium	CH x PT	CpG	contig_8	1191386	0.983488	0.053153	0.930335	0.0888374	10.4723	0.0218277	0.00674152	1.1575e-25	3.32049e-24
E. cicutarium	CH x PT	CpG	contig_8	1555731	0.0934617	0.99105	-0.897588	0.0849659	-10.5641	0.00674152	0.00674152	4.37146e-26	1.26378e-24
E. cicutarium	CH x PT	CpG	contig_80	701715	0.0564519	0.989535	-0.933083	0.0888632	-10.5002	0.00674152	0.00674152	8.61851e-26	2.47699e-24
E. cicutarium	CH x PT	CpG	contig_80	701738	0.0564519	0.989552	-0.9331	0.088859	-10.5009	0.00674152	0.00674152	8.55584e-26	2.45948e-24
E. cicutarium	CH x PT	CpG	contig_80	701759	0.0564519	0.98956	-0.933108	0.0888569	-10.5012	0.00674152	0.00674152	8.52495e-26	2.45132e-24
E. cicutarium	CH x PT	CpG	contig_80	3647532	0.938548	0.00430988	0.934238	0.0889902	10.4982	0.00685356	0.00674152	8.80243e-26	2.5289e-24
E. cicutarium	CH x PT	CpG	contig_97	3122256	0.0186444	0.94112	-0.922476	0.0879348	-10.4905	0.0169277	0.00674152	9.55706e-26	2.744e-24
E. cicutarium	CH x PT	CpG	contig_97	5813466	0.0291662	0.947476	-0.91831	0.0878028	-10.4588	0.0140082	0.00674152	1.33566e-25	3.82633e-24
E. cicutarium	CH x PT	CpG	scaffold_262	1983876	0.968282	0.0445338	0.923748	0.087401	10.5691	0.0226418	0.00674152	4.14533e-26	1.19856e-24
E. cicutarium	CH x PT	CpG	scaffold_301	651184	0.0553537	0.98309	-0.927736	0.0887602	-10.4522	0.00674152	0.00674152	1.43215e-25	4.10172e-24
E. cicutarium	CH x PT	CpG	scaffold_301	2430378	0.00929625	0.918632	-0.909336	0.0861178	-10.5592	0.0133901	0.00674152	4.60554e-26	1.33078e-24
E. cicutarium	CH x PT	CpG	scaffold_301	2430388	0.00919084	0.918632	-0.909441	0.0858711	-10.5908	0.00674152	0.00674152	3.28884e-26	9.5247e-25
E. cicutarium	CH x PT	CpG	scaffold_34	6016377	0.945499	0.0239343	0.921564	0.0877606	10.5009	0.00742093	0.00674152	8.55652e-26	2.45948e-24
E. cicutarium	CH x PT	CpG	scaffold_34	6016380	0.945499	0.0239343	0.921564	0.0877606	10.5009	0.00742093	0.00674152	8.55652e-26	2.45948e-24
E. cicutarium	CH x PT	CpG	scaffold_724	400251	0.0564519	0.98714	-0.930688	0.0895152	-10.397	0.00674152	0.00674152	2.55891e-25	7.31791e-24
E. cicutarium	CH x PT	CpG	scaffold_724	650603	0.968008	0.0445338	0.923474	0.087631	10.5382	0.0226749	0.00674152	5.75845e-26	1.66101e-24
E. cicutarium	CH x PT	CpG	scaffold_724	650606	0.968008	0.0445338	0.923474	0.087631	10.5382	0.0226749	0.00674152	5.75845e-26	1.66101e-24
E. cicutarium	CH x PT	CpG	scaffold_724	824079	0.976317	0.0710064	0.905311	0.0855694	10.5798	0.00674152	0.0248991	3.69599e-26	1.06958e-24
E. cicutarium	CH x PT	CpG	contig_117	589186	0.990612	0.0559432	0.934669	0.0904958	10.3283	0.00674152	0.00674152	5.24779e-25	1.495e-23
E. cicutarium	CH x PT	CpG	contig_120	3766414	0.0582747	0.990518	-0.932244	0.0903907	-10.3135	0.00674152	0.00674152	6.12369e-25	1.74237e-23
E. cicutarium	CH x PT	CpG	contig_147	548880	0.0383883	0.953928	-0.91554	0.0882499	-10.3744	0.00809006	0.00674152	3.24254e-25	9.26489e-24
E. cicutarium	CH x PT	CpG	contig_15	1567779	0.972977	0.106952	0.866025	0.0821179	10.5461	0.0211243	0.00674152	5.29406e-26	1.5282e-24
E. cicutarium	CH x PT	CpG	contig_1579	176256	0.175551	0.978712	-0.803161	0.0739524	-10.8605	0.00674152	0.00674152	1.77741e-27	5.235e-26
E. cicutarium	CH x PT	CpG	contig_163	1195393	0.950552	0.0324262	0.918126	0.0885391	10.3697	0.00809255	0.00674152	3.40494e-25	9.72528e-24
E. cicutarium	CH x PT	CpG	contig_167	1629630	0.941125	0.0164676	0.924657	0.0892102	10.3649	0.00703191	0.00674152	3.58026e-25	1.02222e-23
E. cicutarium	CH x PT	CpG	contig_168	185435	0.00944268	0.923368	-0.913925	0.0877056	-10.4204	0.0149572	0.0320342	2.00168e-25	5.7286e-24
E. cicutarium	CH x PT	CpG	contig_185	340836	0.0130601	0.938437	-0.925377	0.0892163	-10.3723	0.0178152	0.00674152	3.31483e-25	9.46909e-24
E. cicutarium	CH x PT	CpG	contig_222	3962140	0.966641	0.0637535	0.902887	0.0867059	10.4132	0.0227014	0.0067419	2.1579e-25	6.17341e-24
E. cicutarium	CH x PT	CpG	contig_264	1192893	0.938377	0.0875542	0.850823	0.0798134	10.6602	0.00674064	0.00674152	1.56326e-26	4.54672e-25
E. cicutarium	CH x PT	CpG	contig_326	1355718	0.967822	0.0590101	0.908812	0.0875069	10.3856	0.0226924	0.0265662	2.88342e-25	8.24287e-24
E. cicutarium	CH x PT	CpG	contig_356	702568	0.0294295	0.936324	-0.906895	0.0866638	-10.4645	0.0135305	0.0273004	1.2572e-25	3.6038e-24
E. cicutarium	CH x PT	CpG	contig_391	1225901	0.938548	0.00878405	0.929764	0.0898511	10.3478	0.00685356	0.00674152	4.28074e-25	1.22086e-23
E. cicutarium	CH x PT	CpG	contig_391	1225953	0.938548	0.00878405	0.929764	0.0898511	10.3478	0.00685356	0.00674152	4.28074e-25	1.22086e-23
E. cicutarium	CH x PT	CpG	contig_467	258268	0.0564519	0.985643	-0.929191	0.0899793	-10.3267	0.00674152	0.00674152	5.33547e-25	1.5196e-23
E. cicutarium	CH x PT	CpG	contig_467	258278	0.0564519	0.985643	-0.929191	0.0899793	-10.3267	0.00674152	0.00674152	5.33547e-25	1.5196e-23
E. cicutarium	CH x PT	CpG	contig_514	1002960	0.0307152	0.853842	-0.823126	0.0764281	-10.7699	0.0117059	0.00674152	4.77311e-27	1.39743e-25
E. cicutarium	CH x PT	CpG	contig_618	1496173	0.955568	0.0385713	0.916997	0.0883103	10.3838	0.00674152	0.00674152	2.93839e-25	8.39687e-24
E. cicutarium	CH x PT	CpG	contig_618	1496189	0.955568	0.0385713	0.916997	0.0883103	10.3838	0.00674152	0.00674152	2.93839e-25	8.39687e-24
E. cicutarium	CH x PT	CpG	contig_62	573601	0.964087	0.0428484	0.921238	0.0886832	10.388	0.0215831	0.00674152	2.81269e-25	8.04164e-24
E. cicutarium	CH x PT	CpG	contig_75	1495486	0.976721	0.0506572	0.926064	0.0893831	10.3606	0.0191164	0.00674152	3.74562e-25	1.06904e-23
E. cicutarium	CH x PT	CpG	contig_75	1495589	0.976754	0.0506572	0.926097	0.0893608	10.3636	0.0190963	0.00674152	3.63121e-25	1.03651e-23
E. cicutarium	CH x PT	CpG	contig_790	531949	0.964087	0.0428484	0.921238	0.0886832	10.388	0.0215831	0.00674152	2.81269e-25	8.04164e-24
E. cicutarium	CH x PT	CpG	contig_80	4173884	0.0227117	0.943368	-0.920657	0.0886518	-10.3851	0.0186257	0.00674152	2.8991e-25	8.28666e-24
E. cicutarium	CH x PT	CpG	scaffold_34	3107117	0.0277937	0.936521	-0.908727	0.0871333	-10.4292	0.0137427	0.0627471	1.82489e-25	5.22331e-24
E. cicutarium	CH x PT	CpG	contig_1084	499394	0.938548	0.00914915	0.929399	0.0900826	10.3172	0.00685356	0.00674152	5.89224e-25	1.67714e-23
E. cicutarium	CH x PT	CpG	contig_120	4323398	0.975922	0.0506572	0.925265	0.0896065	10.3259	0.0205475	0.00674152	5.38254e-25	1.53282e-23
E. cicutarium	CH x PT	CpG	contig_147	790566	0.938548	0.00917508	0.929373	0.0900896	10.3161	0.00685356	0.00674152	5.95954e-25	1.69587e-23
E. cicutarium	CH x PT	CpG	contig_147	790568	0.938548	0.00917508	0.929373	0.0900896	10.3161	0.00685356	0.00674152	5.95954e-25	1.69587e-23
E. cicutarium	CH x PT	CpG	contig_161	308997	0.968	0.0598186	0.908181	0.0877846	10.3456	0.0223051	0.0268139	4.38313e-25	1.24991e-23
E. cicutarium	CH x PT	CpG	contig_1755	282536	0.0251348	0.943853	-0.918718	0.0887813	-10.3481	0.0186574	0.00674152	4.26859e-25	1.2177e-23
E. cicutarium	CH x PT	CpG	contig_1755	282550	0.0251348	0.943853	-0.918718	0.0887813	-10.3481	0.0186574	0.00674152	4.26859e-25	1.2177e-23
E. cicutarium	CH x PT	CpG	contig_1755	282557	0.0251348	0.943853	-0.918718	0.0887813	-10.3481	0.0186574	0.00674152	4.26859e-25	1.2177e-23
E. cicutarium	CH x PT	CpG	contig_231	243899	0.964493	0.0570979	0.907395	0.0875517	10.3641	0.0178149	0.0259492	3.61108e-25	1.0309e-23
E. cicutarium	CH x PT	CpG	contig_417	1631155	0.0564519	0.984565	-0.928113	0.0903401	-10.2735	0.00674152	0.00674152	9.27354e-25	2.6321e-23
E. cicutarium	CH x PT	CpG	contig_42	2153566	0.979387	0.070128	0.909259	0.0877245	10.3649	0.0174203	0.0236121	3.57986e-25	1.02222e-23
E. cicutarium	CH x PT	CpG	contig_46	1286599	0.036695	0.945512	-0.908817	0.0879613	-10.332	0.00674152	0.00674152	5.04943e-25	1.43884e-23
E. cicutarium	CH x PT	CpG	contig_46	1286651	0.963356	0.0428484	0.920508	0.0891706	10.323	0.0206543	0.00674152	5.54641e-25	1.5789e-23
E. cicutarium	CH x PT	CpG	contig_46	1286656	0.963356	0.0428484	0.920508	0.0891706	10.323	0.0206543	0.00674152	5.54641e-25	1.5789e-23
E. cicutarium	CH x PT	CpG	contig_467	769912	0.938548	0.0098322	0.928716	0.0902728	10.2879	0.00685356	0.00674152	7.9919e-25	2.27169e-23
E. cicutarium	CH x PT	CpG	contig_496	97833	0.0592269	0.964839	-0.905613	0.0873511	-10.3675	0.03346	0.00674152	3.48511e-25	9.95302e-24
E. cicutarium	CH x PT	CpG	contig_522	26696	0.951919	0.0342011	0.917718	0.0887143	10.3446	0.00834427	0.00674152	4.42549e-25	1.26152e-23
E. cicutarium	CH x PT	CpG	contig_522	26717	0.951919	0.0342011	0.917718	0.0887143	10.3446	0.00834427	0.00674152	4.42549e-25	1.26152e-23
E. cicutarium	CH x PT	CpG	contig_619	335964	0.923367	0.00545728	0.91791	0.0890224	10.311	0.0432646	0.00674152	6.28475e-25	1.78798e-23
E. cicutarium	CH x PT	CpG	contig_665	3900102	0.968984	0.0463801	0.922603	0.0892437	10.338	0.0225209	0.00674152	4.74211e-25	1.35161e-23
E. cicutarium	CH x PT	CpG	scaffold_733	1932085	0.938548	0.00965329	0.928895	0.0902219	10.2957	0.00685356	0.00674152	7.37033e-25	2.09552e-23
E. cicutarium	CH x PT	CpG	contig_100	378577	0.938548	0.0102686	0.92828	0.0904005	10.2685	0.00685356	0.00674152	9.76915e-25	2.77106e-23
E. cicutarium	CH x PT	CpG	contig_120	3297471	0.0275401	0.945512	-0.917972	0.0892611	-10.2841	0.0169088	0.00674152	8.30969e-25	2.36144e-23
E. cicutarium	CH x PT	CpG	contig_120	3297611	0.0275401	0.945512	-0.917972	0.0892611	-10.2841	0.0169088	0.00674152	8.30969e-25	2.36144e-23
E. cicutarium	CH x PT	CpG	contig_135	673834	0.981202	0.053153	0.928049	0.0903649	10.27	0.0161667	0.00674152	9.61829e-25	2.72894e-23
E. cicutarium	CH x PT	CpG	contig_139	1987440	0.980931	0.053153	0.927778	0.0905149	10.25	0.0163588	0.00674152	1.18348e-24	3.35369e-23
E. cicutarium	CH x PT	CpG	contig_271	1300852	0.0123108	0.889315	-0.877005	0.0842714	-10.4069	0.0187266	0.00674171	2.30596e-25	6.59614e-24
E. cicutarium	CH x PT	CpG	contig_322	1348295	0.94343	0.0228479	0.920582	0.0896849	10.2646	0.00722141	0.00674152	1.01713e-24	2.88443e-23
E. cicutarium	CH x PT	CpG	contig_341	5976534	0.94343	0.0225141	0.920916	0.0894734	10.2926	0.00722141	0.00674152	7.6078e-25	2.16277e-23
E. cicutarium	CH x PT	CpG	contig_356	702588	0.0292939	0.946101	-0.916807	0.0892929	-10.2674	0.0137726	0.00674152	9.88168e-25	2.80263e-23
E. cicutarium	CH x PT	CpG	contig_46	1016263	0.918143	0.0100915	0.908051	0.0879509	10.3245	0.00674165	0.00674152	5.4589e-25	1.55437e-23
E. cicutarium	CH x PT	CpG	contig_467	739386	0.979591	0.192425	0.787166	0.0729103	10.7964	0.00881295	0.00674152	3.58096e-27	1.05027e-25
E. cicutarium	CH x PT	CpG	contig_480	74264	0.968372	0.0463801	0.921992	0.0897431	10.2737	0.0226291	0.00674152	9.2598e-25	2.62852e-23
E. cicutarium	CH x PT	CpG	contig_657	97387	0.975789	0.0506572	0.925132	0.0900152	10.2775	0.019662	0.00674152	8.89977e-25	2.5285e-23
E. cicutarium	CH x PT	CpG	contig_657	97405	0.975751	0.0506572	0.925094	0.0900416	10.2741	0.0196839	0.00674152	9.22344e-25	2.61852e-23
E. cicutarium	CH x PT	CpG	contig_66	666352	0.941125	0.0181624	0.922963	0.0900363	10.251	0.00703191	0.00674152	1.17122e-24	3.31935e-23
E. cicutarium	CH x PT	CpG	contig_75	705663	0.0359527	0.950951	-0.914998	0.0890504	-10.2751	0.00870299	0.00674152	9.12904e-25	2.59204e-23
E. cicutarium	CH x PT	CpG	contig_778	497516	0.971669	0.0632958	0.908373	0.0881303	10.3072	0.0218426	0.0277571	6.54007e-25	1.86038e-23
E. cicutarium	CH x PT	CpG	contig_105	488628	0.0234042	0.83766	-0.814256	0.0765337	-10.6392	0.018741	0.00674152	1.95836e-26	5.6887e-25
E. cicutarium	CH x PT	CpG	contig_134	2340821	0.0285126	0.92985	-0.901337	0.0874619	-10.3055	0.0152697	0.00674152	6.65578e-25	1.89307e-23
E. cicutarium	CH x PT	CpG	contig_147	3349258	0.0746228	0.990452	-0.915829	0.0892293	-10.2638	0.0840384	0.00674152	1.0262e-24	2.9098e-23
E. cicutarium	CH x PT	CpG	contig_175	1393747	0.954264	0.0373571	0.916907	0.0894675	10.2485	0.00889375	0.00674152	1.20201e-24	3.40577e-23
E. cicutarium	CH x PT	CpG	contig_188	31152	0.0357211	0.922708	-0.886987	0.0856279	-10.3586	0.00674152	0.00674219	3.82419e-25	1.09133e-23
E. cicutarium	CH x PT	CpG	contig_252	1560065	0.0731156	0.989205	-0.91609	0.0892723	-10.2617	0.0438615	0.00674152	1.04799e-24	2.97121e-23
E. cicutarium	CH x PT	CpG	contig_298	684059	0.0564519	0.983784	-0.927332	0.0906155	-10.2337	0.00674152	0.00674152	1.40055e-24	3.96492e-23
E. cicutarium	CH x PT	CpG	contig_326	878661	0.938548	0.0113609	0.927187	0.0907409	10.218	0.00685356	0.00674152	1.64757e-24	4.66193e-23
E. cicutarium	CH x PT	CpG	contig_73	118286	0.0216309	0.941653	-0.920022	0.0898667	-10.2376	0.0183233	0.00674152	1.34496e-24	3.80895e-23
E. cicutarium	CH x PT	CpG	contig_753	167345	0.918143	0.0110562	0.907087	0.0882537	10.2782	0.00674165	0.00674152	8.83884e-25	2.5115e-23
E. cicutarium	CH x PT	CpG	scaffold_301	2430406	0.0134278	0.918632	-0.905204	0.0878908	-10.2992	0.0132636	0.00674152	7.10547e-25	2.02047e-23
E. cicutarium	CH x PT	CpG	scaffold_301	2430414	0.0133981	0.918632	-0.905234	0.0878771	-10.3011	0.0132396	0.00674152	6.96333e-25	1.9803e-23
E. cicutarium	CH x PT	CpG	scaffold_457	2105245	0.0243505	0.943368	-0.919018	0.0897805	-10.2363	0.0187726	0.00674152	1.36387e-24	3.86154e-23
E. cicutarium	CH x PT	CpG	scaffold_457	2105247	0.0243505	0.943368	-0.919018	0.0897805	-10.2363	0.0187726	0.00674152	1.36387e-24	3.86154e-23
E. cicutarium	CH x PT	CpG	scaffold_484	42659	0.95889	0.0413036	0.917587	0.0896139	10.2393	0.0109525	0.00674152	1.32138e-24	3.74262e-23
E. cicutarium	CH x PT	CpG	contig_1	1680485	0.956969	0.0398827	0.917087	0.0896369	10.2311	0.00984464	0.00674152	1.43832e-24	4.07132e-23
E. cicutarium	CH x PT	CpG	contig_131	1486385	0.0492728	0.959207	-0.909935	0.0887309	-10.255	0.00676056	0.00674152	1.12384e-24	3.18546e-23
E. cicutarium	CH x PT	CpG	contig_131	1486391	0.0492728	0.959207	-0.909935	0.0887309	-10.255	0.00676056	0.00674152	1.12384e-24	3.18546e-23
E. cicutarium	CH x PT	CpG	contig_152	622265	0.00675217	0.934941	-0.928188	0.0911436	-10.1838	0.0126123	0.00674152	2.3422e-24	6.61364e-23
E. cicutarium	CH x PT	CpG	contig_152	622267	0.00675217	0.934941	-0.928188	0.0911436	-10.1838	0.0126123	0.00674152	2.3422e-24	6.61364e-23
E. cicutarium	CH x PT	CpG	contig_199	693960	0.974891	0.0506572	0.924234	0.090639	10.1969	0.020161	0.00674152	2.04757e-24	5.78737e-23
E. cicutarium	CH x PT	CpG	contig_204	6728594	0.938548	0.0119565	0.926592	0.0909389	10.1892	0.00685356	0.00674152	2.21657e-24	6.26197e-23
E. cicutarium	CH x PT	CpG	contig_31	2378658	0.980251	0.053153	0.927098	0.0908982	10.1993	0.0168326	0.00674152	1.99702e-24	5.64516e-23
E. cicutarium	CH x PT	CpG	contig_314	886587	0.0514166	0.970504	-0.919087	0.0899694	-10.2156	0.00674152	0.00674152	1.68909e-24	4.77764e-23
E. cicutarium	CH x PT	CpG	contig_379	819397	0.964036	0.0463801	0.917655	0.0898399	10.2143	0.00674152	0.00674152	1.7103e-24	4.83704e-23
E. cicutarium	CH x PT	CpG	contig_448	962917	0.961232	0.0428484	0.918384	0.0898565	10.2206	0.0140064	0.00674152	1.60413e-24	4.53956e-23
E. cicutarium	CH x PT	CpG	contig_511	490614	0.0514166	0.970504	-0.919087	0.0899694	-10.2156	0.00674152	0.00674152	1.68909e-24	4.77764e-23
E. cicutarium	CH x PT	CpG	contig_734	135048	0.0564519	0.982834	-0.926382	0.0909659	-10.1838	0.00674152	0.00674152	2.34136e-24	6.61289e-23
E. cicutarium	CH x PT	CpG	contig_11	262347	0.81715	0.0279135	0.789236	0.0739203	10.6769	0.00674152	0.00674152	1.30622e-26	3.80248e-25
E. cicutarium	CH x PT	CpG	contig_11	262385	0.81715	0.0279135	0.789236	0.0739203	10.6769	0.00674152	0.00674152	1.30622e-26	3.80248e-25
E. cicutarium	CH x PT	CpG	contig_21	4185045	0.970187	0.0626105	0.907577	0.0888402	10.2158	0.022211	0.0275878	1.68413e-24	4.76479e-23
E. cicutarium	CH x PT	CpG	contig_284	194041	0.922733	0.00685939	0.915874	0.0897234	10.2077	0.0786085	0.00674152	1.83074e-24	5.17578e-23
E. cicutarium	CH x PT	CpG	contig_324	119395	0.901818	0.00743711	0.894381	0.0870878	10.2699	0.00674053	0.00674152	9.63189e-25	2.73246e-23
E. cicutarium	CH x PT	CpG	contig_381	85026	0.0538014	0.975411	-0.921609	0.0904461	-10.1896	0.00674152	0.00674152	2.20684e-24	6.23524e-23
E. cicutarium	CH x PT	CpG	contig_381	85032	0.0538014	0.975411	-0.921609	0.0904461	-10.1896	0.00674152	0.00674152	2.20684e-24	6.23524e-23
E. cicutarium	CH x PT	CpG	contig_381	85057	0.0538014	0.975411	-0.921609	0.0904461	-10.1896	0.00674152	0.00674152	2.20684e-24	6.23524e-23
E. cicutarium	CH x PT	CpG	contig_488	24522	0.982081	0.0797222	0.902359	0.0880925	10.2433	0.0193889	0.00674152	1.26828e-24	3.59267e-23
E. cicutarium	CH x PT	CpG	contig_534	63482	0.938548	0.0124821	0.926066	0.0911209	10.163	0.00685356	0.00674152	2.89877e-24	8.18018e-23
E. cicutarium	CH x PT	CpG	contig_230	608701	0.960512	0.0428484	0.917664	0.0902574	10.1672	0.0126501	0.00674152	2.77806e-24	7.84051e-23
E. cicutarium	CH x PT	CpG	contig_230	608723	0.960512	0.0428484	0.917664	0.0902574	10.1672	0.0126501	0.00674152	2.77806e-24	7.84051e-23
E. cicutarium	CH x PT	CpG	contig_266	243093	0.966436	0.0652665	0.90117	0.0881066	10.2282	0.0226789	0.00674142	1.48298e-24	4.19722e-23
E. cicutarium	CH x PT	CpG	contig_31	1090713	0.027877	0.933236	-0.905359	0.088657	-10.2119	0.0164054	0.0284767	1.75338e-24	4.95827e-23
E. cicutarium	CH x PT	CpG	contig_134	3900037	0.0192211	0.939661	-0.92044	0.0906916	-10.1491	0.0172488	0.00674152	3.34368e-24	9.42995e-23
E. cicutarium	CH x PT	CpG	contig_147	4328504	0.949038	0.0324262	0.916611	0.0902466	10.1567	0.00785636	0.00674152	3.09251e-24	8.72586e-23
E. cicutarium	CH x PT	CpG	contig_37	103997	0.938548	0.0132663	0.925282	0.0912503	10.14	0.00685356	0.00674152	3.66932e-24	1.03445e-22
E. cicutarium	CH x PT	CpG	contig_665	1292246	0.971997	0.110066	0.861931	0.083404	10.3344	0.0212124	0.00674152	4.92403e-25	1.40329e-23
E. cicutarium	CH x PT	CpG	contig_120	2578272	0.771501	0.0143318	0.757169	0.0702536	10.7777	0.00674152	0.00674152	4.38943e-27	1.28542e-25
E. cicutarium	CH x PT	CpG	contig_147	676636	0.94343	0.024328	0.919102	0.0906536	10.1386	0.00722141	0.00674152	3.7233e-24	1.04941e-22
E. cicutarium	CH x PT	CpG	contig_163	3912830	0.0564519	0.981653	-0.925201	0.0914248	-10.1198	0.00674152	0.00674152	4.51293e-24	1.27119e-22
E. cicutarium	CH x PT	CpG	contig_1830	1924	0.972821	0.053153	0.919668	0.090801	10.1284	0.0165752	0.00674152	4.13404e-24	1.16461e-22
E. cicutarium	CH x PT	CpG	contig_271	1480233	0.0290452	0.933645	-0.904599	0.0888928	-10.1763	0.0142369	0.0283224	2.5302e-24	7.14274e-23
E. cicutarium	CH x PT	CpG	contig_423	2822634	0.168181	0.974525	-0.806344	0.0764902	-10.5418	0.00674152	0.00674152	5.54302e-26	1.59967e-24
E. cicutarium	CH x PT	CpG	contig_433	33640	0.956166	0.0398827	0.916283	0.0903721	10.139	0.009508	0.00674152	3.70858e-24	1.04539e-22
E. cicutarium	CH x PT	CpG	contig_116	585972	0.0415618	0.955263	-0.913701	0.0902009	-10.1296	0.00754282	0.00674152	4.08209e-24	1.15012e-22
E. cicutarium	CH x PT	CpG	contig_204	6377856	0.985737	0.0559432	0.929794	0.0922462	10.0795	0.0173532	0.00674152	6.80859e-24	1.91199e-22
E. cicutarium	CH x PT	CpG	contig_213	1810434	0.0940929	0.951136	-0.857043	0.0829717	-10.3293	0.00674152	0.00674152	5.19149e-25	1.47914e-23
E. cicutarium	CH x PT	CpG	contig_421	11310	0.0273758	0.927887	-0.900511	0.0884368	-10.1825	0.0171262	0.00674152	2.37292e-24	6.69954e-23
E. cicutarium	CH x PT	CpG	contig_72	117950	0.963872	0.0445338	0.919339	0.0909191	10.1116	0.0213622	0.00674152	4.90701e-24	1.38169e-22
E. cicutarium	CH x PT	CpG	scaffold_34	5336383	0.0415618	0.955263	-0.913701	0.0902009	-10.1296	0.00754282	0.00674152	4.08209e-24	1.15012e-22
E. cicutarium	CH x PT	CpG	contig_222	4074964	0.976337	0.053153	0.923184	0.0915071	10.0887	0.00914505	0.00674152	6.20079e-24	1.74194e-22
E. cicutarium	CH x PT	CpG	contig_271	1300737	0.96988	0.0484115	0.921468	0.0912535	10.0979	0.0223011	0.00674152	5.64408e-24	1.58807e-22
E. cicutarium	CH x PT	CpG	contig_363	296374	0.938548	0.0142921	0.924256	0.0916615	10.0834	0.00685356	0.00674152	6.54447e-24	1.83804e-22
E. cicutarium	CH x PT	CpG	contig_532	1018832	0.0538014	0.973698	-0.919897	0.0910457	-10.1037	0.00674152	0.00674152	5.32077e-24	1.49783e-22
E. cicutarium	CH x PT	CpG	contig_665	3388448	0.0564519	0.981072	-0.92462	0.09166	-10.0875	0.00674152	0.00674152	6.27502e-24	1.76258e-22
E. cicutarium	CH x PT	CpG	contig_945	210582	0.0393532	0.915425	-0.876071	0.0855022	-10.2462	0.00790019	0.00674152	1.23099e-24	3.48746e-23
E. cicutarium	CH x PT	CpG	scaffold_1111	2040622	0.24494	0.990295	-0.745355	0.0690111	-10.8005	0.00674152	0.00674152	3.4233e-27	1.00428e-25
E. cicutarium	CH x PT	CpG	contig_158	2740697	0.0594149	0.991881	-0.932466	0.0928005	-10.0481	0.00674152	0.00674152	9.36837e-24	2.62666e-22
E. cicutarium	CH x PT	CpG	contig_184	1743926	0.232542	0.974602	-0.742059	0.0686678	-10.8065	0.00674152	0.00674152	3.20648e-27	9.40914e-26
E. cicutarium	CH x PT	CpG	contig_196	3060615	0.964195	0.0637535	0.900442	0.0886715	10.1548	0.0216821	0.0067419	3.15423e-24	8.89782e-23
E. cicutarium	CH x PT	CpG	contig_196	3060647	0.964195	0.0637535	0.900442	0.0886715	10.1548	0.0216821	0.0067419	3.15423e-24	8.89782e-23
E. cicutarium	CH x PT	CpG	contig_299	727248	0.916468	0.132632	0.783836	0.0739265	10.6029	0.00674152	0.00674152	2.88866e-26	8.37629e-25
E. cicutarium	CH x PT	CpG	contig_665	1802364	0.962186	0.0440541	0.918132	0.0909264	10.0975	0.0173398	0.00674152	5.66517e-24	1.59225e-22
E. cicutarium	CH x PT	CpG	contig_665	1802366	0.962186	0.0440541	0.918132	0.0909264	10.0975	0.0173398	0.00674152	5.66517e-24	1.59225e-22
E. cicutarium	CH x PT	CpG	contig_665	1802373	0.962186	0.0440541	0.918132	0.0909264	10.0975	0.0173398	0.00674152	5.66517e-24	1.59225e-22
E. cicutarium	CH x PT	CpG	contig_665	1802377	0.962186	0.0440541	0.918132	0.0909264	10.0975	0.0173398	0.00674152	5.66517e-24	1.59225e-22
E. cicutarium	CH x PT	CpG	contig_665	1802397	0.962186	0.0440541	0.918132	0.0909264	10.0975	0.0173398	0.00674152	5.66517e-24	1.59225e-22
E. cicutarium	CH x PT	CpG	contig_665	1802421	0.962186	0.0440541	0.918132	0.0909264	10.0975	0.0173398	0.00674152	5.66517e-24	1.59225e-22
E. cicutarium	CH x PT	CpG	contig_665	1802424	0.962186	0.0440541	0.918132	0.0909264	10.0975	0.0173398	0.00674152	5.66517e-24	1.59225e-22
E. cicutarium	CH x PT	CpG	contig_665	1802439	0.962186	0.0440541	0.918132	0.0909264	10.0975	0.0173398	0.00674152	5.66517e-24	1.59225e-22
E. cicutarium	CH x PT	CpG	contig_665	1802446	0.962186	0.0440541	0.918132	0.0909264	10.0975	0.0173398	0.00674152	5.66517e-24	1.59225e-22
E. cicutarium	CH x PT	CpG	contig_936	8300	0.0300757	0.945512	-0.915436	0.0906219	-10.1017	0.0125083	0.00674152	5.42903e-24	1.52793e-22
E. cicutarium	CH x PT	CpG	scaffold_296	418634	0.945499	0.028224	0.917275	0.0908928	10.0918	0.00742093	0.00674152	6.00392e-24	1.68684e-22
E. cicutarium	CH x PT	CpG	scaffold_457	112909	0.0259808	0.943368	-0.917388	0.0908813	-10.0943	0.0183302	0.00674152	5.8519e-24	1.64433e-22
E. cicutarium	CH x PT	CpG	scaffold_457	112916	0.0259808	0.943368	-0.917388	0.0908813	-10.0943	0.0183302	0.00674152	5.8519e-24	1.64433e-22
E. cicutarium	CH x PT	CpG	contig_104	2131209	0.988911	0.165098	0.823813	0.0790743	10.4182	0.0208875	0.00674152	2.04785e-25	5.8593e-24
E. cicutarium	CH x PT	CpG	contig_271	1300710	0.969643	0.0484115	0.921231	0.0914406	10.0746	0.0223656	0.00674152	7.15188e-24	2.00815e-22
E. cicutarium	CH x PT	CpG	contig_28	241316	0.0256181	0.837871	-0.812253	0.0775986	-10.4674	0.0184962	0.00674152	1.21993e-25	3.49871e-24
E. cicutarium	CH x PT	CpG	contig_391	975606	0.019866	0.91848	-0.898614	0.0885797	-10.1447	0.0175816	0.00674026	3.49902e-24	9.86682e-23
E. cicutarium	CH x PT	CpG	contig_75	496046	0.9871	0.0570262	0.930074	0.0925862	10.0455	0.0152187	0.00674152	9.61678e-24	2.69566e-22
E. cicutarium	CH x PT	CpG	contig_1	255085	0.0146082	0.923368	-0.908759	0.0899536	-10.1025	0.0141945	0.0320342	5.38345e-24	1.51529e-22
E. cicutarium	CH x PT	CpG	contig_285	719193	0.0109771	0.935582	-0.924605	0.0919971	-10.0504	0.00674152	0.00674152	9.15285e-24	2.56655e-22
E. cicutarium	CH x PT	CpG	contig_163	4108974	0.897843	0.0200117	0.877831	0.0861567	10.1888	0.00674152	0.00674152	2.22546e-24	6.2863e-23
E. cicutarium	CH x PT	CpG	contig_5	919991	0.959385	0.0428484	0.916536	0.0910516	10.0661	0.0113563	0.00674152	7.79912e-24	2.18802e-22
E. cicutarium	CH x PT	CpG	contig_532	1348036	0.0594149	0.991387	-0.931973	0.0930279	-10.0182	0.00674152	0.00674152	1.26791e-23	3.55016e-22
E. cicutarium	CH x PT	CpG	contig_89	2719969	0.0268168	0.833014	-0.806198	0.0770294	-10.4661	0.0177354	0.00674152	1.2363e-25	3.54476e-24
E. cicutarium	CH x PT	CpG	scaffold_320	93289	0.045736	0.959791	-0.914055	0.0907615	-10.071	0.00705573	0.00674152	7.42529e-24	2.08415e-22
E. cicutarium	CH x PT	CpG	contig_185	1400956	0.213873	0.979389	-0.765516	0.0719212	-10.6438	0.00674152	0.00674152	1.86343e-26	5.41498e-25
E. cicutarium	CH x PT	CpG	contig_260	704726	0.935613	0.00360067	0.932012	0.0931058	10.0102	0.00674152	0.00674152	1.37411e-23	3.8466e-22
E. cicutarium	CH x PT	CpG	contig_80	3647411	0.935613	0.00364306	0.93197	0.093113	10.009	0.00674152	0.00674152	1.39126e-23	3.89366e-22
E. cicutarium	CH x PT	CpG	contig_1075	387474	0.978414	0.0707271	0.907687	0.090119	10.0721	0.0188281	0.0281472	7.33937e-24	2.06029e-22
E. cicutarium	CH x PT	CpG	contig_183	869999	0.938548	0.0151276	0.923421	0.0921206	10.024	0.00685356	0.00674152	1.1951e-23	3.34751e-22
E. cicutarium	CH x PT	CpG	contig_360	380687	0.86273	0.0132977	0.849432	0.0826531	10.2771	0.00674152	0.00674152	8.93962e-25	2.53857e-23
E. cicutarium	CH x PT	CpG	contig_360	380690	0.86273	0.0132977	0.849432	0.0826531	10.2771	0.00674152	0.00674152	8.93962e-25	2.53857e-23
E. cicutarium	CH x PT	CpG	contig_360	380693	0.86273	0.0132977	0.849432	0.0826531	10.2771	0.00674152	0.00674152	8.93962e-25	2.53857e-23
E. cicutarium	CH x PT	CpG	contig_360	380698	0.86273	0.0132977	0.849432	0.0826531	10.2771	0.00674152	0.00674152	8.93962e-25	2.53857e-23
E. cicutarium	CH x PT	CpG	contig_360	380758	0.86273	0.0133637	0.849366	0.0826804	10.2729	0.00674152	0.00674152	9.3364e-25	2.64961e-23
E. cicutarium	CH x PT	CpG	contig_37	1822305	0.0564519	0.972955	-0.916503	0.091229	-10.0462	0.00674152	0.00674152	9.54891e-24	2.67696e-22
E. cicutarium	CH x PT	CpG	contig_391	364506	0.973087	0.0506572	0.92243	0.0919316	10.0339	0.0210729	0.00674152	1.08187e-23	3.03146e-22
E. cicutarium	CH x PT	CpG	contig_391	364523	0.973087	0.0506572	0.92243	0.0919316	10.0339	0.0210729	0.00674152	1.08187e-23	3.03146e-22
E. cicutarium	CH x PT	CpG	contig_440	687324	0.979188	0.0712	0.907988	0.0901456	10.0725	0.0175532	0.0278025	7.31261e-24	2.05303e-22
E. cicutarium	CH x PT	CpG	contig_514	71896	0.981192	0.0815819	0.89961	0.089059	10.1013	0.00674152	0.00674152	5.45275e-24	1.53442e-22
E. cicutarium	CH x PT	CpG	contig_63	105880	0.0735683	0.988086	-0.914518	0.0909778	-10.0521	0.0408738	0.00674152	8.99307e-24	2.52205e-22
E. cicutarium	CH x PT	CpG	contig_790	427659	0.0594149	0.990796	-0.931381	0.0931498	-9.99875	0.00674152	0.00674152	1.54339e-23	4.31889e-22
E. cicutarium	CH x PT	CpG	contig_1075	387479	0.978386	0.0707271	0.907659	0.0901357	10.0699	0.0188467	0.0281472	7.50447e-24	2.10586e-22
E. cicutarium	CH x PT	CpG	contig_18	379563	0.97649	0.0697177	0.906772	0.0900582	10.0687	0.0209219	0.0284489	7.59435e-24	2.13083e-22
E. cicutarium	CH x PT	CpG	contig_5	296677	0.0300757	0.937051	-0.906975	0.0901169	-10.0644	0.0125083	0.0670241	7.93404e-24	2.2256e-22
E. cicutarium	CH x PT	CpG	contig_556	318524	0.0594149	0.990605	-0.93119	0.0931962	-9.99172	0.00674152	0.00674152	1.65687e-23	4.63137e-22
E. cicutarium	CH x PT	CpG	contig_671	1152464	0.0359527	0.949283	-0.91333	0.0908571	-10.0524	0.00870299	0.00674152	8.96691e-24	2.51502e-22
E. cicutarium	CH x PT	CpG	contig_883	273231	0.969152	0.0484115	0.920741	0.0918288	10.0267	0.0224848	0.00674152	1.16331e-23	3.25888e-22
E. cicutarium	CH x PT	CpG	contig_158	2740682	0.0594149	0.988895	-0.92948	0.0930898	-9.98478	0.00674152	0.00674152	1.77704e-23	4.96487e-22
E. cicutarium	CH x PT	CpG	contig_230	252176	0.0743688	0.988266	-0.913897	0.0911709	-10.024	0.0431588	0.00674152	1.19561e-23	3.34855e-22
E. cicutarium	CH x PT	CpG	contig_436	336505	0.0594149	0.989997	-0.930582	0.0933313	-9.97074	0.00674152	0.00674152	2.04692e-23	5.71473e-22
E. cicutarium	CH x PT	CpG	contig_436	336517	0.0594149	0.989991	-0.930576	0.0933327	-9.97053	0.00674152	0.00674152	2.05136e-23	5.72644e-22
E. cicutarium	CH x PT	CpG	contig_462	612905	0.01121	0.935582	-0.924372	0.0925002	-9.99318	0.0149107	0.00674152	1.63258e-23	4.56402e-22
E. cicutarium	CH x PT	CpG	contig_97	1341583	0.962272	0.0445338	0.917738	0.0916705	10.0113	0.0176896	0.00674152	1.36002e-23	3.80762e-22
E. cicutarium	CH x PT	CpG	scaffold_36	7340158	0.0594149	0.989638	-0.930223	0.0932658	-9.9739	0.00674152	0.00674152	1.98296e-23	5.53817e-22
E. cicutarium	CH x PT	CpG	contig_104	1549484	0.930614	0.0346574	0.895956	0.0889684	10.0705	0.0576551	0.0169152	7.45976e-24	2.09358e-22
E. cicutarium	CH x PT	CpG	contig_117	640696	0.0594149	0.989521	-0.930106	0.0932935	-9.96968	0.00674152	0.00674152	2.06903e-23	5.77505e-22
E. cicutarium	CH x PT	CpG	contig_556	318512	0.0594149	0.989433	-0.930018	0.0933088	-9.9671	0.00674152	0.00674152	2.12348e-23	5.92632e-22
E. cicutarium	CH x PT	CpG	scaffold_457	7459942	0.0594149	0.989827	-0.930413	0.0933702	-9.96477	0.00674152	0.00674152	2.17387e-23	6.06549e-22
E. cicutarium	CH x PT	CpG	contig_1839	66390	0.935613	0.0054415	0.930171	0.0933701	9.9622	0.00674152	0.00674152	2.23065e-23	6.22241e-22
E. cicutarium	CH x PT	CpG	contig_493	1227828	0.97163	0.0506572	0.920973	0.0922011	9.98874	0.0209779	0.00674152	1.70731e-23	4.77122e-22
E. cicutarium	CH x PT	CpG	contig_537	624868	0.963224	0.093525	0.869699	0.0856692	10.1518	0.0132496	0.00674152	3.25187e-24	9.17213e-23
E. cicutarium	CH x PT	CpG	contig_564	90952	0.915262	0.00874289	0.906519	0.0903344	10.0352	0.00674171	0.00674152	1.06793e-23	2.99312e-22
E. cicutarium	CH x PT	CpG	contig_342	919846	0.975516	0.070128	0.905387	0.0902583	10.0311	0.019817	0.0236121	1.11296e-23	3.11819e-22
E. cicutarium	CH x PT	CpG	contig_569	196364	0.0249083	0.941021	-0.916112	0.0916433	-9.99649	0.0100452	0.00674152	1.57888e-23	4.41606e-22
E. cicutarium	CH x PT	CpG	contig_569	196376	0.0249083	0.941021	-0.916112	0.0916433	-9.99649	0.0100452	0.00674152	1.57888e-23	4.41606e-22
E. cicutarium	CH x PT	CpG	contig_569	196427	0.0249083	0.941021	-0.916112	0.0916433	-9.99649	0.0100452	0.00674152	1.57888e-23	4.41606e-22
E. cicutarium	CH x PT	CpG	contig_569	196433	0.0249083	0.941021	-0.916112	0.0916433	-9.99649	0.0100452	0.00674152	1.57888e-23	4.41606e-22
E. cicutarium	CH x PT	CpG	contig_58	1592390	0.0272137	0.943368	-0.916155	0.0916537	-9.99583	0.017323	0.00674152	1.58948e-23	4.44463e-22
E. cicutarium	CH x PT	CpG	contig_618	1496253	0.038956	0.950951	-0.911995	0.091109	-10.0099	0.00674152	0.00674152	1.37847e-23	3.85834e-22
E. cicutarium	CH x PT	CpG	contig_1572	26269	0.935613	0.00585464	0.929758	0.0934585	9.94836	0.00674152	0.00674152	2.56375e-23	7.14813e-22
E. cicutarium	CH x PT	CpG	contig_89	1439954	0.0199643	0.925919	-0.905955	0.0904078	-10.0208	0.0176297	0.0311486	1.23541e-23	3.45957e-22
E. cicutarium	CH x PT	CpG	contig_755	343322	0.986252	0.219465	0.766787	0.0726063	10.5609	0.0213235	0.00674152	4.52359e-26	1.3076e-24
E. cicutarium	CH x PT	CpG	contig_274	1211307	0.0442114	0.956985	-0.912774	0.0913704	-9.98982	0.00721137	0.00674152	1.68894e-23	4.72045e-22
E. cicutarium	CH x PT	CpG	contig_361	1696379	0.977111	0.053153	0.923958	0.0927965	9.95682	0.0188801	0.00674152	2.35469e-23	6.56684e-22
E. cicutarium	CH x PT	CpG	contig_46	2409541	0.0514166	0.967524	-0.916108	0.0918124	-9.97804	0.00674152	0.00674152	1.90193e-23	5.31252e-22
E. cicutarium	CH x PT	CpG	contig_448	962858	0.961232	0.0445338	0.916698	0.0919171	9.9731	0.0140064	0.00674152	1.99891e-23	5.58206e-22
E. cicutarium	CH x PT	CpG	contig_467	291692	0.976984	0.053153	0.923831	0.0928778	9.94674	0.0189578	0.00674152	2.60587e-23	7.26407e-22
E. cicutarium	CH x PT	CpG	scaffold_733	893214	0.0594149	0.988992	-0.929577	0.0935698	-9.93458	0.00674152	0.00674152	2.94413e-23	8.1968e-22
E. cicutarium	CH x PT	CpG	contig_294	1278687	0.976919	0.053153	0.923766	0.0929191	9.94162	0.0189971	0.00674152	2.74342e-23	7.64353e-22
E. cicutarium	CH x PT	CpG	scaffold_296	1075550	0.036695	0.949283	-0.912588	0.0915233	-9.9711	0.00849162	0.00674152	2.03951e-23	5.69475e-22
E. cicutarium	CH x PT	CpG	contig_379	14791	0.971462	0.0678712	0.903591	0.0904069	9.99471	0.0217694	0.0577355	1.60753e-23	4.49454e-22
E. cicutarium	CH x PT	CpG	contig_131	1719071	0.953151	0.0385713	0.91458	0.0918661	9.95558	0.00861158	0.00674152	2.38431e-23	6.64862e-22
E. cicutarium	CH x PT	CpG	contig_962	211015	0.970513	0.187311	0.783201	0.0749763	10.446	0.00674152	0.00674152	1.52854e-25	4.37726e-24
E. cicutarium	CH x PT	CpG	contig_131	1017383	0.941125	0.0229884	0.918137	0.0923541	9.94148	0.00703191	0.00674152	2.7471e-23	7.65286e-22
E. cicutarium	CH x PT	CpG	contig_21	2891428	0.976687	0.053153	0.923534	0.0930677	9.92325	0.0191365	0.00674152	3.29828e-23	9.17724e-22
E. cicutarium	CH x PT	CpG	contig_842	164264	0.935613	0.00723785	0.928375	0.0936809	9.90998	0.00674152	0.00674152	3.76732e-23	1.0476e-21
E. cicutarium	CH x PT	CpG	contig_21	2891432	0.976654	0.053153	0.923501	0.0930894	9.92057	0.0191567	0.00674152	3.38805e-23	9.4259e-22
E. cicutarium	CH x PT	CpG	contig_210	690528	0.935613	0.00704246	0.928571	0.0937416	9.90564	0.00674152	0.00674152	3.93454e-23	1.09357e-21
E. cicutarium	CH x PT	CpG	contig_210	690533	0.935613	0.00703797	0.928575	0.0937407	9.90578	0.00674152	0.00674152	3.92887e-23	1.09213e-21
E. cicutarium	CH x PT	CpG	contig_210	690580	0.935613	0.00703574	0.928577	0.0937403	9.90585	0.00674152	0.00674152	3.92606e-23	1.09148e-21
E. cicutarium	CH x PT	CpG	scaffold_36	2874502	0.951546	0.0373571	0.914189	0.0919216	9.94532	0.00761909	0.00674152	2.64329e-23	7.36545e-22
E. cicutarium	CH x PT	CpG	scaffold_36	2874559	0.951546	0.0373571	0.914189	0.0919216	9.94532	0.00761909	0.00674152	2.64329e-23	7.36545e-22
E. cicutarium	CH x PT	CpG	contig_274	320479	0.949038	0.0855187	0.863519	0.0854345	10.1074	0.00785636	0.00674152	5.12393e-24	1.44259e-22
E. cicutarium	CH x PT	CpG	contig_1084	590165	0.0190499	0.938437	-0.919387	0.0926351	-9.92482	0.0171557	0.00674152	3.24672e-23	9.03489e-22
E. cicutarium	CH x PT	CpG	contig_1084	590168	0.0190499	0.938437	-0.919387	0.0926351	-9.92482	0.0171557	0.00674152	3.24672e-23	9.03489e-22
E. cicutarium	CH x PT	CpG	contig_168	541796	0.966539	0.0615132	0.905026	0.0908145	9.96565	0.0226911	0.0273027	2.15453e-23	6.01226e-22
E. cicutarium	CH x PT	CpG	contig_342	919886	0.976377	0.0710064	0.905371	0.0908638	9.96404	0.0193206	0.0248991	2.18976e-23	6.10908e-22
E. cicutarium	CH x PT	CpG	contig_356	752764	0.028051	0.943368	-0.915317	0.0921174	-9.93642	0.016116	0.00674152	2.89028e-23	8.04783e-22
E. cicutarium	CH x PT	CpG	contig_148	168766	0.974929	0.141255	0.833674	0.0816493	10.2104	0.00674152	0.00674152	1.78088e-24	5.03543e-23
E. cicutarium	CH x PT	CpG	contig_569	196406	0.0256257	0.941021	-0.915395	0.0921644	-9.9322	0.0102073	0.00674152	3.01534e-23	8.39403e-22
E. cicutarium	CH x PT	CpG	contig_288	972000	0.766905	0.0105788	0.756327	0.0717118	10.5468	0.00674152	0.00674152	5.25816e-26	1.51803e-24
E. cicutarium	CH x PT	CpG	contig_665	3434884	0.975567	0.0713427	0.904224	0.0908052	9.95785	0.0106528	0.0276633	2.33058e-23	6.50038e-22
E. cicutarium	CH x PT	CpG	contig_699	851770	0.935613	0.00778277	0.92783	0.0938696	9.88425	0.00674152	0.00674152	4.87219e-23	1.35288e-21
E. cicutarium	CH x PT	CpG	scaffold_36	7151640	0.935613	0.00787587	0.927737	0.0938497	9.88535	0.00674152	0.00674152	4.81916e-23	1.33831e-21
E. cicutarium	CH x PT	CpG	contig_662	813164	0.950552	0.0362298	0.914322	0.0921702	9.91993	0.00809255	0.00674152	3.40982e-23	9.48417e-22
E. cicutarium	CH x PT	CpG	contig_662	813178	0.950552	0.0362298	0.914322	0.0921702	9.91993	0.00809255	0.00674152	3.40982e-23	9.48417e-22
E. cicutarium	CH x PT	CpG	contig_326	1355856	0.962699	0.0586153	0.904084	0.090953	9.94012	0.019184	0.0264423	2.78501e-23	7.75754e-22
E. cicutarium	CH x PT	CpG	contig_342	919868	0.975978	0.0710064	0.904972	0.0911314	9.93041	0.0195534	0.0248991	3.06982e-23	8.54467e-22
E. cicutarium	CH x PT	CpG	contig_435	891620	0.96019	0.0445338	0.915656	0.092516	9.89727	0.0122073	0.00674152	4.27801e-23	1.18861e-21
E. cicutarium	CH x PT	CpG	contig_80	701767	0.935613	0.00820974	0.927403	0.0940156	9.86436	0.00674152	0.00674152	5.94132e-23	1.64816e-21
E. cicutarium	CH x PT	CpG	contig_80	701787	0.935613	0.00820974	0.927403	0.0940156	9.86436	0.00674152	0.00674152	5.94132e-23	1.64816e-21
E. cicutarium	CH x PT	CpG	contig_50	608174	0.0594149	0.987085	-0.92767	0.0940744	-9.86102	0.00674152	0.00674152	6.14226e-23	1.7037e-21
E. cicutarium	CH x PT	CpG	scaffold_262	1796186	0.013661	0.935582	-0.921921	0.0933413	-9.87688	0.0180732	0.00674152	5.2442e-23	1.45547e-21
E. cicutarium	CH x PT	CpG	contig_15	867165	0.958797	0.173252	0.785545	0.075732	10.3727	0.0229962	0.00674152	3.3009e-25	9.43045e-24
E. cicutarium	CH x PT	CpG	contig_292	1386164	0.0573198	0.899469	-0.84215	0.0830655	-10.1384	0.00674244	0.00674152	3.7324e-24	1.05185e-22
E. cicutarium	CH x PT	CpG	contig_120	6349547	0.0474158	0.95967	-0.912255	0.0921743	-9.89706	0.00690533	0.00674152	4.28704e-23	1.19097e-21
E. cicutarium	CH x PT	CpG	contig_384	58288	0.0594149	0.985836	-0.926421	0.0939992	-9.85562	0.00674152	0.00674152	6.48153e-23	1.79758e-21
E. cicutarium	CH x PT	CpG	contig_361	4188936	0.0594149	0.986729	-0.927314	0.0941761	-9.8466	0.00674152	0.00674152	7.09032e-23	1.96382e-21
E. cicutarium	CH x PT	CpG	contig_209	1470203	0.0742234	0.985052	-0.910829	0.0921068	-9.88883	0.0412701	0.00674152	4.65415e-23	1.29264e-21
E. cicutarium	CH x PT	CpG	contig_341	6543195	0.0594149	0.986633	-0.927218	0.094204	-9.84266	0.00674152	0.00674152	7.37357e-23	2.0413e-21
E. cicutarium	CH x PT	CpG	contig_88	308762	0.935613	0.00884537	0.926768	0.0941701	9.84142	0.00674152	0.00674152	7.46492e-23	2.06609e-21
E. cicutarium	CH x PT	CpG	contig_97	255031	0.935613	0.0088348	0.926778	0.0941675	9.84181	0.00674152	0.00674152	7.43609e-23	2.05836e-21
E. cicutarium	CH x PT	CpG	contig_21	6472124	0.0326443	0.945512	-0.912867	0.0923758	-9.88211	0.0101193	0.00674152	4.9775e-23	1.38162e-21
E. cicutarium	CH x PT	CpG	contig_230	608764	0.0326443	0.945512	-0.912867	0.0923758	-9.88211	0.0101193	0.00674152	4.9775e-23	1.38162e-21
E. cicutarium	CH x PT	CpG	contig_589	1512596	0.0359527	0.937211	-0.901258	0.0908726	-9.91783	0.00870299	0.0269585	3.48251e-23	9.68519e-22
E. cicutarium	CH x PT	CpG	contig_21	4196420	0.0133901	0.920902	-0.907512	0.0917287	-9.89344	0.0148381	0.0328603	4.44493e-23	1.23469e-21
E. cicutarium	CH x PT	CpG	contig_20	1368559	0.0594149	0.986395	-0.92698	0.0942736	-9.83288	0.00674152	0.00674152	8.12645e-23	2.24783e-21
E. cicutarium	CH x PT	CpG	contig_20	1368594	0.0594149	0.986395	-0.92698	0.0942736	-9.83288	0.00674152	0.00674152	8.12645e-23	2.24783e-21
E. cicutarium	CH x PT	CpG	contig_20	1368619	0.0594149	0.986395	-0.92698	0.0942736	-9.83288	0.00674152	0.00674152	8.12645e-23	2.24783e-21
E. cicutarium	CH x PT	CpG	contig_20	1368731	0.0594149	0.986395	-0.92698	0.0942736	-9.83288	0.00674152	0.00674152	8.12645e-23	2.24783e-21
E. cicutarium	CH x PT	CpG	scaffold_550	280315	0.0550572	0.947661	-0.892604	0.0898102	-9.93878	0.0299592	0.0233115	2.82251e-23	7.86103e-22
E. cicutarium	CH x PT	CpG	contig_286	3133118	0.921352	0.00834937	0.913003	0.0924741	9.87307	0.042843	0.00674152	5.44719e-23	1.51145e-21
E. cicutarium	CH x PT	CpG	contig_204	260631	0.0594149	0.986287	-0.926872	0.0943055	-9.82841	0.00674152	0.00674152	8.49511e-23	2.34952e-21
E. cicutarium	CH x PT	CpG	contig_288	972053	0.765036	0.0108053	0.75423	0.0719323	10.4853	0.00674152	0.00674152	1.00944e-25	2.8972e-24
E. cicutarium	CH x PT	CpG	contig_15	518780	0.962699	0.0463019	0.916397	0.093056	9.8478	0.019184	0.00674152	7.00615e-23	1.94121e-21
E. cicutarium	CH x PT	CpG	contig_15	518817	0.962699	0.0463019	0.916397	0.093056	9.8478	0.019184	0.00674152	7.00615e-23	1.94121e-21
E. cicutarium	CH x PT	CpG	contig_130	1486678	0.96771	0.053153	0.914557	0.0928543	9.84938	0.00674152	0.00674152	6.89671e-23	1.91204e-21
E. cicutarium	CH x PT	CpG	contig_38	26046	0.94343	0.0276495	0.91578	0.0930044	9.84663	0.00722141	0.00674152	7.08824e-23	1.96349e-21
E. cicutarium	CH x PT	CpG	contig_38	26050	0.94343	0.0276495	0.91578	0.0930044	9.84663	0.00722141	0.00674152	7.08824e-23	1.96349e-21
E. cicutarium	CH x PT	CpG	contig_158	1083870	0.0594149	0.985318	-0.925903	0.0943493	-9.81357	0.00674152	0.00674152	9.84277e-23	2.72062e-21
E. cicutarium	CH x PT	CpG	contig_288	2086014	0.0594149	0.985899	-0.926485	0.0944221	-9.81216	0.00674152	0.00674152	9.98079e-23	2.75844e-21
E. cicutarium	CH x PT	CpG	contig_790	943609	0.955266	0.0413036	0.913962	0.0928042	9.84828	0.00919232	0.00674152	6.97238e-23	1.93232e-21
E. cicutarium	CH x PT	CpG	scaffold_34	3696810	0.0157876	0.90994	-0.894152	0.0902457	-9.90797	0.00674152	0.00674152	3.84369e-23	1.06871e-21
E. cicutarium	CH x PT	CpG	contig_15	518832	0.962441	0.0463019	0.916139	0.0931304	9.83716	0.0183375	0.00674152	7.78746e-23	2.1551e-21
E. cicutarium	CH x PT	CpG	contig_174	834662	0.045736	0.957673	-0.911937	0.0926155	-9.84649	0.00705573	0.00674152	7.09802e-23	1.96548e-21
E. cicutarium	CH x PT	CpG	contig_174	834703	0.045736	0.957673	-0.911937	0.0926155	-9.84649	0.00705573	0.00674152	7.09802e-23	1.96548e-21
E. cicutarium	CH x PT	CpG	contig_881	377210	0.967043	0.0484115	0.918631	0.0934998	9.82496	0.0227242	0.00674152	8.79126e-23	2.43114e-21
E. cicutarium	CH x PT	CpG	contig_277	571551	0.938548	0.0185304	0.920018	0.0936967	9.8191	0.00685356	0.00674152	9.31703e-23	2.57592e-21
E. cicutarium	CH x PT	CpG	contig_96	738109	0.934877	0.00958614	0.925291	0.0943747	9.80444	0.00674152	0.00674152	1.07743e-22	2.97667e-21
E. cicutarium	CH x PT	CpG	contig_75	1649015	0.973409	0.0685615	0.904848	0.0918146	9.85516	0.0209199	0.0285255	6.51134e-23	1.80563e-21
E. cicutarium	CH x PT	CpG	contig_147	900262	0.0872386	0.962526	-0.875287	0.0879974	-9.94673	0.00674152	0.00674152	2.60596e-23	7.26407e-22
E. cicutarium	CH x PT	CpG	contig_311	216759	0.0594149	0.985317	-0.925902	0.0946023	-9.78732	0.00674152	0.00674152	1.27638e-22	3.52042e-21
E. cicutarium	CH x PT	CpG	contig_361	2765178	0.935613	0.0102686	0.925344	0.0945513	9.78669	0.00674152	0.00674152	1.28434e-22	3.54111e-21
E. cicutarium	CH x PT	CpG	contig_361	2765327	0.935613	0.0102686	0.925344	0.0945513	9.78669	0.00674152	0.00674152	1.28434e-22	3.54111e-21
E. cicutarium	CH x PT	CpG	contig_361	2765339	0.935613	0.0102686	0.925344	0.0945513	9.78669	0.00674152	0.00674152	1.28434e-22	3.54111e-21
E. cicutarium	CH x PT	CpG	contig_881	377167	0.966843	0.0484115	0.918432	0.0936567	9.80636	0.0227162	0.00674152	1.05708e-22	2.92081e-21
E. cicutarium	CH x PT	CpG	contig_89	898284	0.971913	0.0673574	0.904556	0.0918411	9.84914	0.0215895	0.0284688	6.91331e-23	1.91618e-21
E. cicutarium	CH x PT	CpG	contig_89	898338	0.971913	0.0673574	0.904556	0.0918411	9.84914	0.0215895	0.0284688	6.91331e-23	1.91618e-21
E. cicutarium	CH x PT	CpG	contig_97	1341701	0.0298956	0.943368	-0.913473	0.0930618	-9.81576	0.0127706	0.00674152	9.63061e-23	2.6623e-21
E. cicutarium	CH x PT	CpG	contig_340	1189906	0.935613	0.0107115	0.924902	0.0946079	9.77616	0.00674152	0.00674152	1.42522e-22	3.9281e-21
E. cicutarium	CH x PT	CpG	contig_570	325848	0.951919	0.0385713	0.913347	0.0931189	9.8084	0.00834427	0.00674152	1.03597e-22	2.86281e-21
E. cicutarium	CH x PT	CpG	contig_345	489474	0.938548	0.0195204	0.919028	0.0938937	9.78796	0.00685356	0.00674152	1.26835e-22	3.49911e-21
E. cicutarium	CH x PT	CpG	contig_345	489495	0.938548	0.0195204	0.919028	0.0938937	9.78796	0.00685356	0.00674152	1.26835e-22	3.49911e-21
E. cicutarium	CH x PT	CpG	contig_345	489540	0.938548	0.0195204	0.919028	0.0938937	9.78796	0.00685356	0.00674152	1.26835e-22	3.49911e-21
E. cicutarium	CH x PT	CpG	contig_487	263803	0.0564519	0.975939	-0.919487	0.0940039	-9.78137	0.00674152	0.00674152	1.35362e-22	3.73166e-21
E. cicutarium	CH x PT	CpG	contig_67	2034830	0.963165	0.0463801	0.916784	0.0936649	9.78792	0.0202931	0.00674152	1.26885e-22	3.50007e-21
E. cicutarium	CH x PT	CpG	contig_742	70266	0.935613	0.0108414	0.924772	0.0947185	9.76337	0.00674152	0.00674152	1.6169e-22	4.45321e-21
E. cicutarium	CH x PT	CpG	contig_558	406580	0.935613	0.010871	0.924742	0.0947273	9.76215	0.00674152	0.00674152	1.63653e-22	4.50567e-21
E. cicutarium	CH x PT	CpG	contig_558	406692	0.935613	0.010871	0.924742	0.0947273	9.76215	0.00674152	0.00674152	1.63653e-22	4.50567e-21
E. cicutarium	CH x PT	CpG	contig_558	406702	0.935613	0.010871	0.924742	0.0947273	9.76215	0.00674152	0.00674152	1.63653e-22	4.50567e-21
E. cicutarium	CH x PT	CpG	contig_790	955106	0.0514166	0.965533	-0.914117	0.0933435	-9.79304	0.00674152	0.00674152	1.20617e-22	3.33156e-21
E. cicutarium	CH x PT	CpG	contig_89	898286	0.971913	0.0676006	0.904313	0.0920598	9.8231	0.0215895	0.0284888	8.95495e-23	2.47611e-21
E. cicutarium	CH x PT	CpG	contig_459	625268	0.0290452	0.897638	-0.868593	0.0873981	-9.93835	0.0142369	0.00674152	2.8347e-23	7.89405e-22
E. cicutarium	CH x PT	CpG	contig_558	406666	0.935613	0.010901	0.924712	0.0947363	9.76091	0.00674152	0.00674152	1.65667e-22	4.56004e-21
E. cicutarium	CH x PT	CpG	contig_742	70262	0.935613	0.010901	0.924712	0.0947363	9.76091	0.00674152	0.00674152	1.65667e-22	4.56004e-21
E. cicutarium	CH x PT	CpG	contig_12	2517941	0.953151	0.0398827	0.913269	0.0932704	9.79162	0.00861158	0.00674152	1.22318e-22	3.37812e-21
E. cicutarium	CH x PT	CpG	contig_477	833577	0.884979	0.00588139	0.879098	0.0887941	9.9004	0.00674152	0.00674152	4.14595e-23	1.15205e-21
E. cicutarium	CH x PT	CpG	contig_26	99944	0.950552	0.0373571	0.913195	0.093297	9.78804	0.00809255	0.00674152	1.26724e-22	3.4973e-21
E. cicutarium	CH x PT	CpG	contig_26	99970	0.950552	0.0373571	0.913195	0.093297	9.78804	0.00809255	0.00674152	1.26724e-22	3.4973e-21
E. cicutarium	CH x PT	CpG	contig_26	100017	0.950552	0.0373571	0.913195	0.093297	9.78804	0.00809255	0.00674152	1.26724e-22	3.4973e-21
E. cicutarium	CH x PT	CpG	contig_26	100041	0.950552	0.0373571	0.913195	0.093297	9.78804	0.00809255	0.00674152	1.26724e-22	3.4973e-21
E. cicutarium	CH x PT	CpG	contig_288	6492189	0.902349	0.0102457	0.892103	0.0905517	9.85187	0.0313642	0.00674152	6.72808e-23	1.86551e-21
E. cicutarium	CH x PT	CpG	contig_603	1336611	0.920289	0.00497249	0.915316	0.0935952	9.77952	0.0416745	0.00674152	1.37866e-22	3.80024e-21
E. cicutarium	CH x PT	CpG	contig_170	132054	0.0564519	0.975679	-0.919227	0.094135	-9.76499	0.00674152	0.00674152	1.59132e-22	4.38328e-21
E. cicutarium	CH x PT	CpG	contig_265	409047	0.0564519	0.975679	-0.919227	0.094135	-9.76499	0.00674152	0.00674152	1.59132e-22	4.38328e-21
E. cicutarium	CH x PT	CpG	contig_422	1271774	0.934129	0.00727292	0.926856	0.0951752	9.73842	0.00674152	0.00674152	2.06751e-22	5.67731e-21
E. cicutarium	CH x PT	CpG	contig_392	294145	0.0292939	0.919342	-0.890048	0.0904161	-9.84391	0.0137726	0.0521494	7.28212e-23	2.01622e-21
E. cicutarium	CH x PT	CpG	contig_945	536772	0.912151	0.00569222	0.906458	0.0925815	9.79092	0.00674176	0.00674152	1.23168e-22	3.40119e-21
E. cicutarium	CH x PT	CpG	contig_239	242914	0.0538014	0.969564	-0.915762	0.0938536	-9.75735	0.00674152	0.00674152	1.71578e-22	4.72104e-21
E. cicutarium	CH x PT	CpG	contig_44	3754177	0.0487311	0.960756	-0.912025	0.0933701	-9.76785	0.00674152	0.00674152	1.54697e-22	4.26267e-21
E. cicutarium	CH x PT	CpG	contig_213	2335207	0.988569	0.0590831	0.929486	0.0956892	9.71359	0.00674152	0.00674152	2.63883e-22	7.23322e-21
E. cicutarium	CH x PT	CpG	contig_50	608183	0.0594149	0.982232	-0.922817	0.0948123	-9.7331	0.00674152	0.00674152	2.17854e-22	5.98076e-21
E. cicutarium	CH x PT	CpG	contig_123	543036	0.945499	0.0316196	0.913879	0.09365	9.75846	0.00742093	0.00674152	1.6972e-22	4.67047e-21
E. cicutarium	CH x PT	CpG	contig_123	543090	0.945499	0.0316196	0.913879	0.09365	9.75846	0.00742093	0.00674152	1.6972e-22	4.67047e-21
E. cicutarium	CH x PT	CpG	contig_135	1402213	0.0168558	0.891447	-0.874591	0.0884937	-9.88308	0.0158129	0.00674152	4.92927e-23	1.36856e-21
E. cicutarium	CH x PT	CpG	contig_204	13475	0.962441	0.0463801	0.916061	0.0939455	9.75098	0.0183375	0.00674152	1.82694e-22	5.0215e-21
E. cicutarium	CH x PT	CpG	contig_742	70236	0.935613	0.0116633	0.92395	0.0949719	9.72866	0.00674152	0.00674152	2.27568e-22	6.2467e-21
E. cicutarium	CH x PT	CpG	contig_261	3098488	0.0232961	0.938437	-0.915141	0.0938355	-9.75262	0.00952267	0.00674152	1.79773e-22	4.94182e-21
E. cicutarium	CH x PT	CpG	contig_204	4775545	0.962099	0.0463801	0.915719	0.0939986	9.74183	0.0169728	0.00674152	1.99926e-22	5.49384e-21
E. cicutarium	CH x PT	CpG	contig_665	1802361	0.962007	0.0463801	0.915627	0.0940094	9.73974	0.0165892	0.00674152	2.04071e-22	5.60506e-21
E. cicutarium	CH x PT	CpG	contig_30	455197	0.94343	0.0288296	0.9146	0.0938967	9.7405	0.00722141	0.00674152	2.02561e-22	5.56425e-21
E. cicutarium	CH x PT	CpG	contig_30	455200	0.94343	0.0288296	0.9146	0.0938967	9.7405	0.00722141	0.00674152	2.02561e-22	5.56425e-21
E. cicutarium	CH x PT	CpG	contig_30	455218	0.94343	0.0288296	0.9146	0.0938967	9.7405	0.00722141	0.00674152	2.02561e-22	5.56425e-21
E. cicutarium	CH x PT	CpG	contig_901	30288	0.938548	0.0200117	0.918536	0.0944591	9.72417	0.00685356	0.00674152	2.3784e-22	6.52478e-21
E. cicutarium	CH x PT	CpG	contig_158	2731672	0.941125	0.025169	0.915956	0.0941666	9.72697	0.00703191	0.00674152	2.31387e-22	6.35078e-21
E. cicutarium	CH x PT	CpG	contig_163	2171646	0.030968	0.943368	-0.9124	0.0937121	-9.73621	0.011436	0.00674152	2.11292e-22	5.80131e-21
E. cicutarium	CH x PT	CpG	contig_163	3459427	0.904952	0.0446676	0.860285	0.0868483	9.9056	0.00674173	0.00674152	3.93604e-23	1.09386e-21
E. cicutarium	CH x PT	CpG	contig_533	737363	0.0594149	0.983411	-0.923997	0.0952356	-9.70222	0.00674152	0.00674152	2.95014e-22	8.08076e-21
E. cicutarium	CH x PT	CpG	contig_175	988436	0.895272	0.028224	0.867048	0.0877921	9.87615	0.00674152	0.00674152	5.28257e-23	1.46595e-21
E. cicutarium	CH x PT	CpG	contig_173	410297	0.971265	0.0678429	0.903422	0.0925995	9.75623	0.0219709	0.0285049	1.73488e-22	4.77302e-21
E. cicutarium	CH x PT	CpG	contig_392	532145	0.0182017	0.922466	-0.904264	0.0927123	-9.75344	0.0168491	0.03234	1.78317e-22	4.90236e-21
E. cicutarium	CH x PT	CpG	contig_392	532163	0.0182017	0.922466	-0.904264	0.0927123	-9.75344	0.0168491	0.03234	1.78317e-22	4.90236e-21
E. cicutarium	CH x PT	CpG	contig_392	532178	0.0182017	0.922466	-0.904264	0.0927123	-9.75344	0.0168491	0.03234	1.78317e-22	4.90236e-21
E. cicutarium	CH x PT	CpG	contig_392	532212	0.0182017	0.922466	-0.904264	0.0927123	-9.75344	0.0168491	0.03234	1.78317e-22	4.90236e-21
E. cicutarium	CH x PT	CpG	contig_392	532229	0.0182017	0.922466	-0.904264	0.0927123	-9.75344	0.0168491	0.03234	1.78317e-22	4.90236e-21
E. cicutarium	CH x PT	CpG	contig_417	1381187	0.0191421	0.786933	-0.767791	0.0747437	-10.2723	0.0173735	0.00674152	9.39184e-25	2.66502e-23
E. cicutarium	CH x PT	CpG	contig_435	510232	0.973531	0.0766265	0.896905	0.09175	9.77553	0.0214666	0.00674152	1.43407e-22	3.95202e-21
E. cicutarium	CH x PT	CpG	contig_494	1689726	0.0538014	0.969063	-0.915262	0.0941717	-9.71908	0.00674152	0.00674152	2.50038e-22	6.85779e-21
E. cicutarium	CH x PT	CpG	contig_30	1266886	0.961688	0.0633042	0.898384	0.0919741	9.76778	0.0153467	0.00674152	1.548e-22	4.26498e-21
E. cicutarium	CH x PT	CpG	contig_179	5069416	0.045736	0.956508	-0.910772	0.0936599	-9.72425	0.00705573	0.00674152	2.3766e-22	6.52063e-21
E. cicutarium	CH x PT	CpG	contig_179	5069461	0.045736	0.956508	-0.910772	0.0936599	-9.72425	0.00705573	0.00674152	2.3766e-22	6.52063e-21
E. cicutarium	CH x PT	CpG	contig_30	363400	0.045736	0.956508	-0.910772	0.0936599	-9.72425	0.00705573	0.00674152	2.3766e-22	6.52063e-21
E. cicutarium	CH x PT	CpG	contig_96	1796420	0.0761198	0.988332	-0.912213	0.0938568	-9.7192	0.0424213	0.00674152	2.49737e-22	6.85035e-21
E. cicutarium	CH x PT	CpG	contig_1174	200806	0.961232	0.0463801	0.914852	0.094217	9.71005	0.0140064	0.00674152	2.73191e-22	7.48656e-21
E. cicutarium	CH x PT	CpG	contig_603	1336619	0.920204	0.00771358	0.912491	0.0939038	9.71729	0.0417229	0.00674152	2.54453e-22	6.97804e-21
E. cicutarium	CH x PT	CpG	contig_298	3239193	0.077034	0.99161	-0.914576	0.0941992	-9.70896	0.0445132	0.00674152	2.76149e-22	7.56673e-21
E. cicutarium	CH x PT	CpG	contig_716	826649	0.0312458	0.943368	-0.912123	0.0938942	-9.71437	0.0111682	0.00674152	2.6186e-22	7.17947e-21
E. cicutarium	CH x PT	CpG	contig_360	380695	0.86273	0.0219565	0.840774	0.0845358	9.94577	0.00674152	0.00674152	2.63131e-23	7.33384e-22
E. cicutarium	CH x PT	CpG	contig_204	260542	0.0594149	0.980549	-0.921134	0.0952329	-9.67244	0.00674152	0.00674152	3.94843e-22	1.07947e-20
E. cicutarium	CH x PT	CpG	contig_21	5929153	0.0214886	0.937342	-0.915853	0.0945507	-9.68637	0.0180374	0.00674152	3.44565e-22	9.43243e-21
E. cicutarium	CH x PT	CpG	contig_718	387038	0.0594149	0.979404	-0.91999	0.0950956	-9.67436	0.00674152	0.00674152	3.8749e-22	1.05962e-20
E. cicutarium	CH x PT	CpG	contig_662	15315	0.92112	0.0103136	0.910807	0.0939283	9.69683	0.0411997	0.00674152	3.11003e-22	8.51669e-21
E. cicutarium	CH x PT	CpG	contig_77	745612	0.0564519	0.974246	-0.917795	0.094878	-9.67341	0.00674152	0.00674152	3.91107e-22	1.06938e-20
E. cicutarium	CH x PT	CpG	contig_104	2976143	0.96079	0.0463801	0.91441	0.0944383	9.68262	0.0130994	0.00674152	3.57441e-22	9.78142e-21
E. cicutarium	CH x PT	CpG	contig_63	4892743	0.973968	0.071269	0.902699	0.0929073	9.71613	0.0206439	0.0254025	2.57373e-22	7.05728e-21
E. cicutarium	CH x PT	CpG	contig_163	2815689	0.992072	0.0873662	0.904706	0.0932952	9.69724	0.00674152	0.00674152	3.09763e-22	8.48375e-21
E. cicutarium	CH x PT	CpG	contig_63	1442883	0.967338	0.064704	0.902633	0.0930237	9.70326	0.0227248	0.0280696	2.92004e-22	7.99927e-21
E. cicutarium	CH x PT	CpG	contig_203	17602	0.0393532	0.949283	-0.90993	0.0940075	-9.67933	0.00790019	0.00674152	3.6912e-22	1.00974e-20
E. cicutarium	CH x PT	CpG	contig_361	25575	0.0272137	0.941021	-0.913807	0.0945201	-9.66786	0.017323	0.00674152	4.1294e-22	1.12881e-20
E. cicutarium	CH x PT	CpG	contig_101	878375	0.919863	0.00688288	0.91298	0.0944523	9.66604	0.041918	0.00674152	4.20326e-22	1.14886e-20
E. cicutarium	CH x PT	CpG	contig_417	1046783	0.960512	0.0463801	0.914132	0.0945994	9.66319	0.0126501	0.00674152	4.32171e-22	1.1811e-20
E. cicutarium	CH x PT	CpG	contig_288	3664459	0.968812	0.0506572	0.918155	0.0951495	9.6496	0.0225549	0.00674152	4.93461e-22	1.34812e-20
E. cicutarium	CH x PT	CpG	contig_598	204983	0.979027	0.0815819	0.897445	0.0924116	9.71139	0.0177058	0.00674152	2.69644e-22	7.39023e-21
E. cicutarium	CH x PT	CpG	contig_274	1237624	0.935613	0.013712	0.921901	0.0956733	9.63593	0.00674152	0.00674152	5.63808e-22	1.53939e-20
E. cicutarium	CH x PT	CpG	contig_700	625475	0.210056	0.990674	-0.780618	0.0769718	-10.1416	0.00674152	0.00674152	3.61125e-24	1.01821e-22
E. cicutarium	CH x PT	CpG	contig_392	532116	0.0182264	0.92185	-0.903623	0.0933361	-9.68139	0.0168636	0.0325466	3.61757e-22	9.89718e-21
E. cicutarium	CH x PT	CpG	contig_392	532124	0.0182264	0.92185	-0.903623	0.0933361	-9.68139	0.0168636	0.0325466	3.61757e-22	9.89718e-21
E. cicutarium	CH x PT	CpG	contig_204	6104828	0.0594149	0.981762	-0.922347	0.0958365	-9.62417	0.00674152	0.00674152	6.32142e-22	1.72536e-20
E. cicutarium	CH x PT	CpG	contig_385	79126	0.966081	0.0501202	0.915961	0.095029	9.63876	0.0168192	0.00674152	5.48474e-22	1.49788e-20
E. cicutarium	CH x PT	CpG	contig_63	5362549	0.0788243	0.994182	-0.915358	0.0949478	-9.64064	0.0461266	0.00674152	5.38494e-22	1.4708e-20
E. cicutarium	CH x PT	CpG	contig_46	2608012	0.0241646	0.93846	-0.914295	0.0948165	-9.64279	0.0187796	0.00674152	5.27348e-22	1.44053e-20
E. cicutarium	CH x PT	CpG	contig_131	327879	0.972921	0.053153	0.919768	0.0956137	9.61963	0.02115	0.00674152	6.60662e-22	1.80277e-20
E. cicutarium	CH x PT	CpG	contig_131	327886	0.972921	0.053153	0.919768	0.0956137	9.61963	0.02115	0.00674152	6.60662e-22	1.80277e-20
E. cicutarium	CH x PT	CpG	contig_345	165850	0.0818951	0.982077	-0.900182	0.0930085	-9.67849	0.00674155	0.00674152	3.72165e-22	1.01795e-20
E. cicutarium	CH x PT	CpG	contig_161	1828567	0.980304	0.170639	0.809664	0.0809975	9.99617	0.0179792	0.00674152	1.58407e-23	4.43004e-22
E. cicutarium	CH x PT	CpG	contig_12	213128	0.984065	0.084358	0.899707	0.0929776	9.6766	0.0207417	0.00674152	3.79117e-22	1.03684e-20
E. cicutarium	CH x PT	CpG	contig_1332	1212	0.0229705	0.938437	-0.915467	0.0950682	-9.62958	0.0186768	0.00674152	5.9974e-22	1.63711e-20
E. cicutarium	CH x PT	CpG	contig_20	2020779	0.972865	0.053153	0.919712	0.0956532	9.61507	0.0211757	0.00674152	6.90619e-22	1.88385e-20
E. cicutarium	CH x PT	CpG	contig_20	2020913	0.972865	0.053153	0.919712	0.0956532	9.61507	0.0211757	0.00674152	6.90619e-22	1.88385e-20
E. cicutarium	CH x PT	CpG	contig_299	1090094	0.0428252	0.93951	-0.896685	0.0926007	-9.68334	0.00737382	0.00674152	3.5492e-22	9.71357e-21
E. cicutarium	CH x PT	CpG	contig_665	2014173	0.94736	0.0351804	0.91218	0.0946724	9.63511	0.00763244	0.00674152	5.68304e-22	1.55149e-20
E. cicutarium	CH x PT	CpG	contig_184	1743923	0.236012	0.967467	-0.731455	0.070707	-10.3449	0.00674152	0.00674152	4.41502e-25	1.25885e-23
E. cicutarium	CH x PT	CpG	contig_92	320151	0.0246693	0.80205	-0.777381	0.0768507	-10.1155	0.0187434	0.00674152	4.71784e-24	1.32875e-22
E. cicutarium	CH x PT	CpG	contig_134	892699	0.94797	0.0506572	0.897313	0.0928807	9.66091	0.00674152	0.00674152	4.41906e-22	1.20756e-20
E. cicutarium	CH x PT	CpG	contig_298	376641	0.0818951	0.98144	-0.899545	0.0931744	-9.65442	0.00674155	0.00674152	4.70811e-22	1.2864e-20
E. cicutarium	CH x PT	CpG	contig_12	2517926	0.953151	0.0413036	0.911848	0.0948231	9.6163	0.00861158	0.00674152	6.82398e-22	1.86186e-20
E. cicutarium	CH x PT	CpG	contig_117	1109980	0.964515	0.0484115	0.916104	0.0954146	9.6013	0.0219482	0.00674152	7.89422e-22	2.15158e-20
E. cicutarium	CH x PT	CpG	contig_443	445035	0.917743	0.00687609	0.910866	0.0948119	9.60709	0.0822824	0.00674152	7.46273e-22	2.03445e-20
E. cicutarium	CH x PT	CpG	contig_443	445051	0.917743	0.00687609	0.910866	0.0948119	9.60709	0.0822824	0.00674152	7.46273e-22	2.03445e-20
E. cicutarium	CH x PT	CpG	contig_443	445054	0.917743	0.00687609	0.910866	0.0948119	9.60709	0.0822824	0.00674152	7.46273e-22	2.03445e-20
E. cicutarium	CH x PT	CpG	contig_710	679354	0.972462	0.053153	0.919309	0.0959389	9.58224	0.0213566	0.00674152	9.4967e-22	2.58528e-20
E. cicutarium	CH x PT	CpG	contig_273	1029602	0.0594149	0.980693	-0.921278	0.0962521	-9.57151	0.00674152	0.00674152	1.05357e-21	2.8678e-20
E. cicutarium	CH x PT	CpG	contig_204	3449295	0.0538014	0.967422	-0.91362	0.0952427	-9.59255	0.00674152	0.00674152	8.59383e-22	2.34032e-20
E. cicutarium	CH x PT	CpG	contig_294	672446	0.0538014	0.967422	-0.91362	0.0952427	-9.59255	0.00674152	0.00674152	8.59383e-22	2.34032e-20
E. cicutarium	CH x PT	CpG	contig_443	445041	0.917646	0.00687609	0.910769	0.0949089	9.59625	0.0823299	0.00674152	8.29081e-22	2.25886e-20
E. cicutarium	CH x PT	CpG	contig_163	2308745	0.93629	0.017487	0.918803	0.0960167	9.5692	0.00674152	0.00674152	1.07731e-21	2.93171e-20
E. cicutarium	CH x PT	CpG	contig_288	3417622	0.972283	0.053153	0.91913	0.0960663	9.56767	0.0214343	0.00674152	1.09346e-21	2.97532e-20
E. cicutarium	CH x PT	CpG	contig_294	1415166	0.0191922	0.92185	-0.902658	0.0939394	-9.60893	0.0172332	0.0325466	7.3304e-22	1.99909e-20
E. cicutarium	CH x PT	CpG	contig_170	2418130	0.0533821	0.945512	-0.89213	0.0925709	-9.63725	0.00674152	0.00674152	5.56572e-22	1.51982e-20
E. cicutarium	CH x PT	CpG	contig_718	387043	0.0594149	0.975075	-0.91566	0.0957211	-9.56592	0.00674152	0.00674152	1.11207e-21	3.02558e-20
E. cicutarium	CH x PT	CpG	contig_341	942739	0.96679	0.0506572	0.916132	0.0958068	9.56229	0.0195335	0.00674152	1.15183e-21	3.13302e-20
E. cicutarium	CH x PT	CpG	contig_134	557104	0.0627493	0.993482	-0.930733	0.0977692	-9.5197	0.00674152	0.00674152	1.73679e-21	4.71579e-20
E. cicutarium	CH x PT	CpG	contig_75	1681801	0.0207408	0.922769	-0.902029	0.0939702	-9.59909	0.0179828	0.0322375	8.06506e-22	2.19762e-20
E. cicutarium	CH x PT	CpG	contig_204	7565453	0.0236677	0.923441	-0.899774	0.0937062	-9.60208	0.0185314	0.0330239	7.83505e-22	2.1357e-20
E. cicutarium	CH x PT	CpG	contig_116	189678	0.977893	0.124625	0.853268	0.0874792	9.75396	0.0204862	0.00674152	1.77417e-22	4.88054e-21
E. cicutarium	CH x PT	CpG	contig_361	2131830	0.0627493	0.992729	-0.92998	0.0978314	-9.50594	0.00674152	0.00674152	1.98243e-21	5.37833e-20
E. cicutarium	CH x PT	CpG	contig_128	426129	0.0255254	0.938437	-0.912912	0.0955573	-9.55355	0.0115536	0.00674152	1.25324e-21	3.40684e-20
E. cicutarium	CH x PT	CpG	contig_522	215263	0.0322455	0.930648	-0.898402	0.0936283	-9.59541	0.0103758	0.0294401	8.35812e-22	2.27667e-20
E. cicutarium	CH x PT	CpG	contig_522	215275	0.0322455	0.930648	-0.898402	0.0936283	-9.59541	0.0103758	0.0294401	8.35812e-22	2.27667e-20
E. cicutarium	CH x PT	CpG	contig_365	747207	0.0627493	0.992354	-0.929605	0.097821	-9.50312	0.00674152	0.00674152	2.03703e-21	5.52581e-20
E. cicutarium	CH x PT	CpG	contig_18	3166759	0.0241036	0.938437	-0.914334	0.0957983	-9.54436	0.0187804	0.00674152	1.36947e-21	3.72149e-20
E. cicutarium	CH x PT	CpG	contig_357	16219	0.947062	0.0463801	0.900682	0.0939807	9.58369	0.00674208	0.00674152	9.36395e-22	2.54974e-20
E. cicutarium	CH x PT	CpG	contig_603	839734	0.0538014	0.966822	-0.913021	0.0956443	-9.54601	0.00674152	0.00674152	1.34793e-21	3.66339e-20
E. cicutarium	CH x PT	CpG	contig_32	1013018	0.0108913	0.932408	-0.921517	0.0968065	-9.51916	0.0181037	0.00674152	1.7458e-21	4.7397e-20
E. cicutarium	CH x PT	CpG	contig_28	4103521	0.0594149	0.979703	-0.920288	0.0966549	-9.52137	0.00674152	0.00674152	1.70903e-21	4.64096e-20
E. cicutarium	CH x PT	CpG	contig_272	217489	0.0294295	0.941021	-0.911591	0.0956407	-9.53141	0.0135305	0.00674152	1.55154e-21	4.21429e-20
E. cicutarium	CH x PT	CpG	contig_272	217589	0.0294295	0.941021	-0.911591	0.0956407	-9.53141	0.0135305	0.00674152	1.55154e-21	4.21429e-20
E. cicutarium	CH x PT	CpG	contig_609	1026917	0.0734698	0.975085	-0.901616	0.0943049	-9.56064	0.0784916	0.00674152	1.17028e-21	3.18283e-20
E. cicutarium	CH x PT	CpG	contig_213	846561	0.119089	0.980532	-0.861443	0.0889594	-9.68356	0.00674152	0.00674152	3.54175e-22	9.69435e-21
E. cicutarium	CH x PT	CpG	scaffold_36	1426280	0.971328	0.0715575	0.89977	0.094144	9.55739	0.0186522	0.0262123	1.20768e-21	3.28377e-20
E. cicutarium	CH x PT	CpG	contig_250	2074385	0.955255	0.172718	0.782537	0.0783748	9.98455	0.00674047	0.00674152	1.78108e-23	4.97556e-22
E. cicutarium	CH x PT	CpG	contig_470	18181	0.0297289	0.941021	-0.911292	0.0957963	-9.51281	0.0130289	0.00674152	1.85588e-21	5.03619e-20
E. cicutarium	CH x PT	CpG	contig_470	18211	0.0297289	0.941021	-0.911292	0.0957963	-9.51281	0.0130289	0.00674152	1.85588e-21	5.03619e-20
E. cicutarium	CH x PT	CpG	contig_470	18224	0.0297289	0.941021	-0.911292	0.0957963	-9.51281	0.0130289	0.00674152	1.85588e-21	5.03619e-20
E. cicutarium	CH x PT	CpG	contig_797	283836	0.0627493	0.991538	-0.928789	0.0981653	-9.46148	0.00674152	0.00674152	3.03616e-21	8.22161e-20
E. cicutarium	CH x PT	CpG	contig_31	8650596	0.902945	0.00955305	0.893392	0.093414	9.5638	0.0726386	0.00674152	1.13514e-21	3.08799e-20
E. cicutarium	CH x PT	CpG	contig_204	4775412	0.0298956	0.941021	-0.911125	0.0958862	-9.50215	0.0127706	0.00674152	2.05597e-21	5.57654e-20
E. cicutarium	CH x PT	CpG	contig_131	1288123	0.0746761	0.977763	-0.903087	0.0948048	-9.52575	0.0451703	0.00674152	1.6386e-21	4.45022e-20
E. cicutarium	CH x PT	CpG	contig_230	246432	0.932233	0.004616	0.927617	0.0981366	9.45231	0.00674152	0.00674152	3.31438e-21	8.9655e-20
E. cicutarium	CH x PT	CpG	contig_230	246458	0.932233	0.004616	0.927617	0.0981366	9.45231	0.00674152	0.00674152	3.31438e-21	8.9655e-20
E. cicutarium	CH x PT	CpG	contig_288	3632391	0.977606	0.229385	0.748221	0.0739772	10.1142	0.00674152	0.00674152	4.77839e-24	1.34564e-22
E. cicutarium	CH x PT	CpG	contig_15	1297575	0.938548	0.023557	0.914991	0.0964855	9.48319	0.00685356	0.00674152	2.46615e-21	6.68279e-20
E. cicutarium	CH x PT	CpG	contig_341	4081317	0.036695	0.945512	-0.908817	0.0956721	-9.49929	0.00849162	0.00674152	2.11336e-21	5.7315e-20
E. cicutarium	CH x PT	CpG	contig_261	2947876	0.0594149	0.978532	-0.919117	0.0971531	-9.46051	0.00674152	0.00674152	3.06446e-21	8.29727e-20
E. cicutarium	CH x PT	CpG	contig_200	2347218	0.951919	0.0413036	0.910615	0.0960373	9.48189	0.00834427	0.00674152	2.4973e-21	6.76561e-20
E. cicutarium	CH x PT	CpG	contig_200	2347231	0.951919	0.0413036	0.910615	0.0960373	9.48189	0.00834427	0.00674152	2.4973e-21	6.76561e-20
E. cicutarium	CH x PT	CpG	contig_906	851904	0.0359527	0.933236	-0.897283	0.0942882	-9.5164	0.00870299	0.0284767	1.7929e-21	4.86701e-20
E. cicutarium	CH x PT	CpG	contig_261	2947927	0.0594149	0.978347	-0.918933	0.0972339	-9.45075	0.00674152	0.00674152	3.36427e-21	9.09726e-20
E. cicutarium	CH x PT	CpG	contig_129	814254	0.938548	0.0239343	0.914614	0.0967175	9.45655	0.00685356	0.00674152	3.18276e-21	8.61452e-20
E. cicutarium	CH x PT	CpG	scaffold_36	757932	0.0199626	0.935582	-0.915619	0.096856	-9.4534	0.0177723	0.00674152	3.27992e-21	8.87438e-20
E. cicutarium	CH x PT	CpG	contig_239	1025205	0.0564519	0.970826	-0.914374	0.0967385	-9.45202	0.00674152	0.00674152	3.32354e-21	8.98817e-20
E. cicutarium	CH x PT	CpG	contig_12	2217933	0.970987	0.0701403	0.900846	0.0949379	9.48879	0.0219461	0.0283576	2.33722e-21	6.33417e-20
E. cicutarium	CH x PT	CpG	contig_12	2217940	0.970987	0.0701403	0.900846	0.0949379	9.48879	0.0219461	0.0283576	2.33722e-21	6.33417e-20
E. cicutarium	CH x PT	CpG	contig_288	794481	0.961688	0.0484115	0.913276	0.0966465	9.44966	0.0153467	0.00674152	3.39937e-21	9.19001e-20
E. cicutarium	CH x PT	CpG	contig_288	794492	0.961688	0.0484115	0.913276	0.0966465	9.44966	0.0153467	0.00674152	3.39937e-21	9.19001e-20
E. cicutarium	CH x PT	CpG	contig_195	760061	0.0172169	0.932408	-0.915191	0.0969343	-9.44136	0.00674152	0.00674152	3.67987e-21	9.94251e-20
E. cicutarium	CH x PT	CpG	contig_1	2223761	0.0627493	0.989827	-0.927078	0.0985555	-9.40666	0.00674152	0.00674152	5.12149e-21	1.38052e-19
E. cicutarium	CH x PT	CpG	contig_146	408272	0.0627493	0.989756	-0.927007	0.0985712	-9.40444	0.00674152	0.00674152	5.23079e-21	1.40965e-19
E. cicutarium	CH x PT	CpG	contig_569	196454	0.0307152	0.941021	-0.910305	0.0963611	-9.44681	0.0117059	0.00674152	3.49309e-21	9.44118e-20
E. cicutarium	CH x PT	CpG	contig_569	196466	0.0307152	0.941021	-0.910305	0.0963611	-9.44681	0.0117059	0.00674152	3.49309e-21	9.44118e-20
E. cicutarium	CH x PT	CpG	contig_89	109214	0.961405	0.0484115	0.912993	0.0967302	9.43856	0.0144612	0.00674152	3.77941e-21	1.02103e-19
E. cicutarium	CH x PT	CpG	contig_12	1134846	0.0128067	0.932408	-0.919601	0.0976442	-9.41788	0.0127549	0.00674152	4.60305e-21	1.24266e-19
E. cicutarium	CH x PT	CpG	contig_365	207609	0.968282	0.0678429	0.900439	0.0950511	9.47321	0.0226418	0.0285049	2.71361e-21	7.35076e-20
E. cicutarium	CH x PT	CpG	contig_142	554428	0.980078	0.0590831	0.920995	0.0978556	9.41178	0.00674152	0.00674152	4.87808e-21	1.31599e-19
E. cicutarium	CH x PT	CpG	contig_734	559939	0.932233	0.00687909	0.925354	0.0984935	9.39508	0.00674152	0.00674152	5.71743e-21	1.54008e-19
E. cicutarium	CH x PT	CpG	contig_734	559961	0.932233	0.00687909	0.925354	0.0984935	9.39508	0.00674152	0.00674152	5.71743e-21	1.54008e-19
E. cicutarium	CH x PT	CpG	contig_734	559967	0.932233	0.00687909	0.925354	0.0984935	9.39508	0.00674152	0.00674152	5.71743e-21	1.54008e-19
E. cicutarium	CH x PT	CpG	contig_158	1869976	0.0428252	0.950325	-0.9075	0.0961101	-9.4423	0.00737382	0.00674152	3.64675e-21	9.85419e-20
E. cicutarium	CH x PT	CpG	contig_734	559923	0.932233	0.00701361	0.92522	0.0985231	9.39089	0.00674152	0.00674152	5.94949e-21	1.60184e-19
E. cicutarium	CH x PT	CpG	contig_80	3647470	0.932233	0.00695833	0.925275	0.0985442	9.38944	0.00674152	0.00674152	6.0321e-21	1.6237e-19
E. cicutarium	CH x PT	CpG	contig_776	129082	0.0594149	0.977557	-0.918142	0.0975862	-9.40852	0.00674152	0.00674152	5.03181e-21	1.35666e-19
E. cicutarium	CH x PT	CpG	scaffold_457	6048063	0.932233	0.00675864	0.925475	0.0985819	9.38788	0.00674152	0.00674152	6.12223e-21	1.64777e-19
E. cicutarium	CH x PT	CpG	scaffold_296	2579479	0.957688	0.0463801	0.911308	0.0966676	9.42723	0.0101961	0.00674152	4.21045e-21	1.13721e-19
E. cicutarium	CH x PT	CpG	contig_361	1246743	0.982844	0.0590831	0.923761	0.0983703	9.39065	0.0189924	0.00674152	5.96335e-21	1.60538e-19
E. cicutarium	CH x PT	CpG	contig_31	1556207	0.932233	0.00707271	0.925161	0.0985791	9.38496	0.00674152	0.00674152	6.29411e-21	1.69344e-19
E. cicutarium	CH x PT	CpG	contig_31	1556211	0.932233	0.00707271	0.925161	0.0985791	9.38496	0.00674152	0.00674152	6.29411e-21	1.69344e-19
E. cicutarium	CH x PT	CpG	contig_113	1092845	0.0699039	0.969245	-0.899341	0.0950721	-9.45957	0.0386704	0.00674152	3.09212e-21	8.37116e-20
E. cicutarium	CH x PT	CpG	contig_361	2935455	0.0132464	0.908054	-0.894808	0.0944756	-9.47131	0.0132669	0.00674152	2.76356e-21	7.48518e-20
E. cicutarium	CH x PT	CpG	contig_461	482386	0.0245404	0.918632	-0.894092	0.0944117	-9.47013	0.0187579	0.00674152	2.79484e-21	7.56901e-20
E. cicutarium	CH x PT	CpG	contig_135	79802	0.0791574	0.990787	-0.911629	0.0968023	-9.41743	0.0442779	0.00674152	4.62247e-21	1.24776e-19
E. cicutarium	CH x PT	CpG	scaffold_262	445585	0.9694	0.103817	0.865583	0.0905506	9.55911	0.022427	0.00674152	1.18775e-21	3.22997e-20
E. cicutarium	CH x PT	CpG	contig_718	387048	0.0594149	0.970364	-0.910949	0.096735	-9.41696	0.00674152	0.00674152	4.64351e-21	1.25329e-19
E. cicutarium	CH x PT	CpG	contig_222	4579786	0.0627493	0.988697	-0.925948	0.0987847	-9.3734	0.00674152	0.00674152	7.02343e-21	1.88746e-19
E. cicutarium	CH x PT	CpG	contig_945	225538	0.970187	0.053153	0.917034	0.0975839	9.3974	0.022211	0.00674152	5.59281e-21	1.50704e-19
E. cicutarium	CH x PT	CpG	contig_179	5660780	0.0627493	0.988511	-0.925762	0.0987771	-9.37224	0.00674152	0.00674152	7.10117e-21	1.90813e-19
E. cicutarium	CH x PT	CpG	contig_345	165826	0.912151	0.0140941	0.898056	0.0950097	9.45226	0.00674176	0.00674152	3.3159e-21	8.96856e-20
E. cicutarium	CH x PT	CpG	contig_158	2077044	0.91818	0.00810273	0.910077	0.0966525	9.41598	0.042883	0.00674152	4.68701e-21	1.26473e-19
E. cicutarium	CH x PT	CpG	contig_344	352476	0.0375049	0.945512	-0.908007	0.0963814	-9.42097	0.00828748	0.00674152	4.4693e-21	1.2067e-19
E. cicutarium	CH x PT	CpG	contig_344	352483	0.0375049	0.945512	-0.908007	0.0963814	-9.42097	0.00828748	0.00674152	4.4693e-21	1.2067e-19
E. cicutarium	CH x PT	CpG	contig_135	3872939	0.98662	0.0873662	0.899254	0.0952092	9.44503	0.0132439	0.00674152	3.55305e-21	9.60212e-20
E. cicutarium	CH x PT	CpG	contig_258	744449	0.929843	0.0457422	0.884101	0.0931485	9.49131	0.00674119	0.0216745	2.28156e-21	6.18475e-20
E. cicutarium	CH x PT	CpG	contig_258	744463	0.929843	0.0457422	0.884101	0.0931485	9.49131	0.00674119	0.0216745	2.28156e-21	6.18475e-20
E. cicutarium	CH x PT	CpG	contig_179	5660826	0.0627493	0.988392	-0.925643	0.0988119	-9.36773	0.00674152	0.00674152	7.41102e-21	1.99069e-19
E. cicutarium	CH x PT	CpG	contig_89	109121	0.96079	0.0484115	0.912378	0.0970116	9.40484	0.0130994	0.00674152	5.21102e-21	1.40449e-19
E. cicutarium	CH x PT	CpG	contig_101	878438	0.917997	0.00759849	0.910398	0.0967467	9.41013	0.0429884	0.00674152	4.9554e-21	1.33653e-19
E. cicutarium	CH x PT	CpG	contig_776	500729	0.938548	0.0248929	0.913655	0.0972718	9.3928	0.00685356	0.00674152	5.84244e-21	1.5732e-19
E. cicutarium	CH x PT	CpG	contig_776	500758	0.938548	0.0248929	0.913655	0.0972718	9.3928	0.00685356	0.00674152	5.84244e-21	1.5732e-19
E. cicutarium	CH x PT	CpG	contig_436	336595	0.932233	0.00786599	0.924367	0.0988069	9.35529	0.00674152	0.00674152	8.33722e-21	2.23661e-19
E. cicutarium	CH x PT	CpG	contig_436	336611	0.932233	0.00786599	0.924367	0.0988069	9.35529	0.00674152	0.00674152	8.33722e-21	2.23661e-19
E. cicutarium	CH x PT	CpG	contig_199	407982	0.960512	0.0484115	0.912101	0.0971684	9.3868	0.0126501	0.00674152	6.18497e-21	1.66446e-19
E. cicutarium	CH x PT	CpG	contig_1	2223757	0.0627493	0.987309	-0.92456	0.0988694	-9.35132	0.00674152	0.00674152	8.65576e-21	2.32071e-19
E. cicutarium	CH x PT	CpG	contig_75	1209365	0.932233	0.00797247	0.924261	0.0988301	9.35202	0.00674152	0.00674152	8.59882e-21	2.30625e-19
E. cicutarium	CH x PT	CpG	scaffold_1111	1167878	0.965594	0.0506572	0.914937	0.0975949	9.37485	0.0224944	0.00674152	6.92738e-21	1.86186e-19
E. cicutarium	CH x PT	CpG	scaffold_1111	1167907	0.965594	0.0506572	0.914937	0.0975949	9.37485	0.0224944	0.00674152	6.92738e-21	1.86186e-19
E. cicutarium	CH x PT	CpG	scaffold_1139	202417	0.932233	0.00844653	0.923787	0.0988366	9.34661	0.00674152	0.00674152	9.0501e-21	2.42475e-19
E. cicutarium	CH x PT	CpG	contig_99	391683	0.969174	0.152538	0.816636	0.0842323	9.69503	0.0219666	0.00674152	3.16529e-22	8.66701e-21
E. cicutarium	CH x PT	CpG	contig_66	83660	0.0264309	0.938437	-0.912007	0.0972611	-9.37689	0.0180519	0.00674152	6.79503e-21	1.82736e-19
E. cicutarium	CH x PT	CpG	contig_302	175772	0.964421	0.0506572	0.913764	0.0975047	9.37148	0.0175068	0.00674152	7.15198e-21	1.92133e-19
E. cicutarium	CH x PT	CpG	scaffold_724	1442236	0.0514166	0.945468	-0.894051	0.094842	-9.42675	0.00674152	0.0182891	4.23012e-21	1.14239e-19
E. cicutarium	CH x PT	CpG	contig_31	1556181	0.932233	0.00837175	0.923862	0.0989191	9.33957	0.00674152	0.00674152	9.67291e-21	2.59101e-19
E. cicutarium	CH x PT	CpG	contig_1386	155850	0.0514166	0.960756	-0.90934	0.0969405	-9.38039	0.00674152	0.00674152	6.57321e-21	1.76812e-19
E. cicutarium	CH x PT	CpG	contig_311	305738	0.0514166	0.960756	-0.90934	0.0969405	-9.38039	0.00674152	0.00674152	6.57321e-21	1.76812e-19
E. cicutarium	CH x PT	CpG	contig_204	3670085	0.027707	0.883138	-0.855431	0.0895958	-9.54767	0.0166692	0.00674152	1.32646e-21	3.60547e-20
E. cicutarium	CH x PT	CpG	contig_63	2507559	0.974978	0.0559432	0.919035	0.098294	9.34986	0.0201143	0.00674152	8.77678e-21	2.35179e-19
E. cicutarium	CH x PT	CpG	contig_170	906374	0.947399	0.0506572	0.896742	0.0952495	9.41466	0.00674152	0.00674152	4.74597e-21	1.2805e-19
E. cicutarium	CH x PT	CpG	contig_152	1654399	0.917142	0.00782355	0.909319	0.0969842	9.37595	0.0472425	0.00674152	6.85551e-21	1.84298e-19
E. cicutarium	CH x PT	CpG	contig_189	865175	0.0201661	0.82276	-0.802594	0.0824086	-9.7392	0.017726	0.00674152	2.05167e-22	5.63449e-21
E. cicutarium	CH x PT	CpG	scaffold_262	1834718	0.932233	0.00860165	0.923632	0.098972	9.33225	0.00674152	0.00674152	1.03648e-20	2.77472e-19
E. cicutarium	CH x PT	CpG	contig_213	3348359	0.063658	0.988195	-0.924537	0.0991065	-9.32872	0.00674152	0.00674152	1.07155e-20	2.86727e-19
E. cicutarium	CH x PT	CpG	scaffold_262	1729982	0.0564519	0.969564	-0.913112	0.0975454	-9.36089	0.00674152	0.00674152	7.90679e-21	2.12213e-19
E. cicutarium	CH x PT	CpG	contig_710	977641	0.931134	0.00676761	0.924367	0.0990919	9.32838	0.00674152	0.00674152	1.07506e-20	2.876e-19
E. cicutarium	CH x PT	CpG	contig_64	1581703	0.0283222	0.939094	-0.910772	0.0972392	-9.3663	0.0156301	0.00674152	7.51172e-21	2.0175e-19
E. cicutarium	CH x PT	CpG	contig_18	1917669	0.797621	0.00850652	0.789115	0.0806013	9.79035	0.00674152	0.00674152	1.23866e-22	3.42006e-21
E. cicutarium	CH x PT	CpG	contig_111	606716	0.932233	0.00869423	0.923539	0.0989937	9.32927	0.00674152	0.00674152	1.066e-20	2.8531e-19
E. cicutarium	CH x PT	CpG	contig_12	262878	0.932233	0.00869423	0.923539	0.0989937	9.32927	0.00674152	0.00674152	1.066e-20	2.8531e-19
E. cicutarium	CH x PT	CpG	contig_1	1661188	0.0266612	0.938437	-0.911776	0.0973974	-9.3614	0.0178724	0.00674152	7.86847e-21	2.11209e-19
E. cicutarium	CH x PT	CpG	contig_129	465925	0.0266612	0.938437	-0.911776	0.0973974	-9.3614	0.0178724	0.00674152	7.86847e-21	2.11209e-19
E. cicutarium	CH x PT	CpG	contig_936	12115	0.0961921	0.975437	-0.879245	0.0929667	-9.45763	0.00674152	0.00674152	3.15003e-21	8.52694e-20
E. cicutarium	CH x PT	CpG	contig_213	2142296	0.932233	0.00882093	0.923413	0.0990176	9.32574	0.00674152	0.00674152	1.10213e-20	2.94603e-19
E. cicutarium	CH x PT	CpG	contig_173	1291475	0.0775941	0.984257	-0.906663	0.0967446	-9.37172	0.0433204	0.00674152	7.13612e-21	1.91729e-19
E. cicutarium	CH x PT	CpG	contig_326	369206	0.935613	0.026426	0.909187	0.0971367	9.35987	0.00674152	0.00674209	7.98376e-21	2.14254e-19
E. cicutarium	CH x PT	CpG	contig_97	5292678	0.938235	0.0262768	0.911958	0.0975177	9.35173	0.00674152	0.00674152	8.62295e-21	2.31245e-19
E. cicutarium	CH x PT	CpG	contig_134	4127759	0.932233	0.00898994	0.923244	0.0990642	9.31965	0.00674152	0.00674152	1.16727e-20	3.11869e-19
E. cicutarium	CH x PT	CpG	contig_170	935780	0.969216	0.053153	0.916063	0.0980824	9.33972	0.0223633	0.00674152	9.65892e-21	2.58757e-19
E. cicutarium	CH x PT	CpG	contig_341	6624617	0.0602426	0.952495	-0.892252	0.0948242	-9.40954	0.00674043	0.00674152	4.98294e-21	1.34364e-19
E. cicutarium	CH x PT	CpG	contig_341	6624640	0.0602426	0.952495	-0.892252	0.0948242	-9.40954	0.00674043	0.00674152	4.98294e-21	1.34364e-19
E. cicutarium	CH x PT	CpG	contig_109	496025	0.036695	0.832298	-0.795603	0.0816108	-9.74876	0.00849162	0.00674152	1.86744e-22	5.1322e-21
E. cicutarium	CH x PT	CpG	contig_89	2964032	0.974437	0.0559432	0.918494	0.0984556	9.32902	0.0208847	0.00674152	1.06858e-20	2.85966e-19
E. cicutarium	CH x PT	CpG	contig_367	345677	0.93294	0.0124306	0.92051	0.0987377	9.32278	0.00674152	0.00674152	1.13333e-20	3.02839e-19
E. cicutarium	CH x PT	CpG	scaffold_70	1880639	0.0428252	0.949376	-0.906551	0.0968351	-9.3618	0.00737382	0.00674152	7.83882e-21	2.10462e-19
E. cicutarium	CH x PT	CpG	contig_222	2027514	0.0627493	0.986853	-0.924103	0.0992855	-9.30753	0.00674152	0.00674152	1.30837e-20	3.49287e-19
E. cicutarium	CH x PT	CpG	contig_21	444618	0.935613	0.0195543	0.916059	0.0982079	9.32775	0.00674152	0.00674152	1.08145e-20	2.89175e-19
E. cicutarium	CH x PT	CpG	contig_21	444637	0.935613	0.0195543	0.916059	0.0982079	9.32775	0.00674152	0.00674152	1.08145e-20	2.89175e-19
E. cicutarium	CH x PT	CpG	contig_21	444661	0.935613	0.0195543	0.916059	0.0982079	9.32775	0.00674152	0.00674152	1.08145e-20	2.89175e-19
E. cicutarium	CH x PT	CpG	contig_21	444679	0.935613	0.0195543	0.916059	0.0982079	9.32775	0.00674152	0.00674152	1.08145e-20	2.89175e-19
E. cicutarium	CH x PT	CpG	contig_776	500718	0.938548	0.0256189	0.912929	0.0977909	9.33553	0.00685356	0.00674152	1.0049e-20	2.6905e-19
E. cicutarium	CH x PT	CpG	contig_351	658878	0.0467891	0.953928	-0.907139	0.0970095	-9.35104	0.00674152	0.00674152	8.67937e-21	2.32623e-19
E. cicutarium	CH x PT	CpG	contig_351	658889	0.0467891	0.953928	-0.907139	0.0970095	-9.35104	0.00674152	0.00674152	8.67937e-21	2.32623e-19
E. cicutarium	CH x PT	CpG	contig_351	658915	0.0467891	0.953928	-0.907139	0.0970095	-9.35104	0.00674152	0.00674152	8.67937e-21	2.32623e-19
E. cicutarium	CH x PT	CpG	contig_147	1734393	0.959816	0.0484115	0.911405	0.097609	9.3373	0.011775	0.00674152	9.88188e-21	2.64668e-19
E. cicutarium	CH x PT	CpG	contig_284	638070	0.954264	0.0445338	0.90973	0.0974341	9.33688	0.00889375	0.00674152	9.92167e-21	2.65672e-19
E. cicutarium	CH x PT	CpG	contig_284	638073	0.954264	0.0445338	0.90973	0.0974341	9.33688	0.00889375	0.00674152	9.92167e-21	2.65672e-19
E. cicutarium	CH x PT	CpG	contig_618	310146	0.974444	0.0559432	0.918501	0.0986411	9.31154	0.0203992	0.00674152	1.25988e-20	3.36498e-19
E. cicutarium	CH x PT	CpG	scaffold_36	4863327	0.932233	0.00963628	0.922597	0.0992253	9.29801	0.00674152	0.00674152	1.43102e-20	3.81677e-19
E. cicutarium	CH x PT	CpG	contig_50	1168011	0.0221735	0.921537	-0.899364	0.0960565	-9.36286	0.018492	0.0326506	7.76069e-21	2.08389e-19
E. cicutarium	CH x PT	CpG	contig_97	2149715	0.908779	0.00763972	0.901139	0.0963047	9.35717	0.00674182	0.00674152	8.19032e-21	2.19771e-19
E. cicutarium	CH x PT	CpG	scaffold_457	4243637	0.0143863	0.916452	-0.902065	0.0964507	-9.3526	0.0174751	0.0342583	8.55164e-21	2.29386e-19
E. cicutarium	CH x PT	CpG	contig_361	2124956	0.969068	0.053153	0.915915	0.098409	9.30723	0.0225031	0.00674152	1.31209e-20	3.50238e-19
E. cicutarium	CH x PT	CpG	contig_1096	59423	0.956337	0.0559432	0.900394	0.0962841	9.35143	0.00674152	0.00674152	8.64694e-21	2.31862e-19
E. cicutarium	CH x PT	CpG	contig_135	673626	0.0150745	0.932408	-0.917333	0.0986164	-9.30204	0.0145483	0.00674152	1.37781e-20	3.6774e-19
E. cicutarium	CH x PT	CpG	contig_322	1202717	0.932233	0.00992811	0.922305	0.0993011	9.28797	0.00674152	0.00674152	1.57265e-20	4.19257e-19
E. cicutarium	CH x PT	CpG	contig_370	3970	0.0793595	0.988625	-0.909265	0.097513	-9.32455	0.044402	0.00674152	1.1145e-20	2.97842e-19
E. cicutarium	CH x PT	CpG	contig_135	673641	0.0150863	0.932408	-0.917322	0.0986218	-9.30141	0.0145572	0.00674152	1.38597e-20	3.69831e-19
E. cicutarium	CH x PT	CpG	contig_461	550876	0.903938	0.023871	0.880067	0.0935423	9.40822	0.0391181	0.0119539	5.04591e-21	1.36031e-19
E. cicutarium	CH x PT	CpG	contig_31	6577807	0.0264309	0.916144	-0.889713	0.0948891	-9.37634	0.0180519	0.00674055	6.8303e-21	1.83641e-19
E. cicutarium	CH x PT	CpG	contig_31	6577816	0.0264309	0.916144	-0.889713	0.0948891	-9.37634	0.0180519	0.00674055	6.8303e-21	1.83641e-19
E. cicutarium	CH x PT	CpG	contig_163	4341777	0.978643	0.244211	0.734432	0.073553	9.98506	0.0187516	0.00674152	1.7719e-23	4.95112e-22
E. cicutarium	CH x PT	CpG	scaffold_296	1462765	0.938548	0.0260903	0.912458	0.098102	9.30111	0.00685356	0.00674152	1.38981e-20	3.70812e-19
E. cicutarium	CH x PT	CpG	contig_13	171211	0.082587	0.994726	-0.912139	0.0980635	-9.30152	0.0901165	0.00674152	1.38458e-20	3.69502e-19
E. cicutarium	CH x PT	CpG	scaffold_34	2175069	0.0803925	0.991555	-0.911163	0.0979678	-9.30063	0.0450372	0.00674152	1.39612e-20	3.72453e-19
E. cicutarium	CH x PT	CpG	contig_97	2067146	0.0359527	0.943368	-0.907416	0.0974626	-9.3104	0.00870299	0.00674152	1.27352e-20	3.4006e-19
E. cicutarium	CH x PT	CpG	contig_992	183975	0.0276232	0.938437	-0.910814	0.0979318	-9.3005	0.0167919	0.00674152	1.3979e-20	3.72884e-19
E. cicutarium	CH x PT	CpG	contig_18	3508947	0.935613	0.020252	0.915361	0.0985622	9.28714	0.00674152	0.00674152	1.5849e-20	4.22472e-19
E. cicutarium	CH x PT	CpG	contig_161	1860295	0.0786588	0.985858	-0.907199	0.0974614	-9.30829	0.043972	0.00674152	1.29909e-20	3.46848e-19
E. cicutarium	CH x PT	CpG	contig_595	85678	0.0375049	0.925631	-0.888127	0.0948432	-9.36416	0.00828748	0.00674232	7.666e-21	2.0587e-19
E. cicutarium	CH x PT	CpG	contig_230	131190	0.969482	0.0705321	0.89895	0.0963657	9.32852	0.022407	0.0282237	1.07357e-20	2.87235e-19
E. cicutarium	CH x PT	CpG	contig_1174	320728	0.964406	0.0506572	0.913749	0.0984373	9.28255	0.021868	0.00674152	1.65475e-20	4.40991e-19
E. cicutarium	CH x PT	CpG	contig_175	2135623	0.969705	0.0710535	0.898651	0.0963636	9.32563	0.0223159	0.0279318	1.10323e-20	2.94863e-19
E. cicutarium	CH x PT	CpG	contig_881	539274	0.913237	0.00433541	0.908901	0.0978452	9.28917	0.0718321	0.00674152	1.55489e-20	4.1457e-19
E. cicutarium	CH x PT	CpG	contig_130	3045700	0.0158399	0.932408	-0.916568	0.0989173	-9.266	0.0154703	0.00674152	1.93258e-20	5.14794e-19
E. cicutarium	CH x PT	CpG	contig_18	3695480	0.969318	0.0739626	0.895356	0.0959909	9.3275	0.0224467	0.00674152	1.08396e-20	2.89814e-19
E. cicutarium	CH x PT	CpG	contig_235	79722	0.975806	0.0590831	0.916723	0.0989806	9.26164	0.00674152	0.00674152	2.0131e-20	5.36118e-19
E. cicutarium	CH x PT	CpG	contig_1413	85629	0.961027	0.0642294	0.896797	0.0962483	9.31754	0.0135538	0.0279701	1.19066e-20	3.18082e-19
E. cicutarium	CH x PT	CpG	contig_309	1863734	0.979057	0.0590831	0.919974	0.0994651	9.24922	0.0125787	0.00674152	2.26136e-20	6.01749e-19
E. cicutarium	CH x PT	CpG	contig_778	295928	0.968726	0.0710064	0.897719	0.096393	9.31312	0.022571	0.0248991	1.24132e-20	3.31579e-19
E. cicutarium	CH x PT	CpG	contig_272	217180	0.105514	0.990692	-0.885178	0.0946726	-9.34989	0.00674098	0.00674152	8.77394e-21	2.3513e-19
E. cicutarium	CH x PT	CpG	contig_139	1477659	0.94736	0.0385713	0.908789	0.0979438	9.27867	0.00763244	0.00674152	1.71601e-20	4.57263e-19
E. cicutarium	CH x PT	CpG	contig_423	1354317	0.0627493	0.984866	-0.922117	0.0998326	-9.23663	0.00674152	0.00674152	2.54388e-20	6.76535e-19
E. cicutarium	CH x PT	CpG	contig_423	1354321	0.0627493	0.984866	-0.922117	0.0998326	-9.23663	0.00674152	0.00674152	2.54388e-20	6.76535e-19
E. cicutarium	CH x PT	CpG	contig_53	3570667	0.964087	0.0506572	0.91343	0.0986476	9.25952	0.0215831	0.00674152	2.05352e-20	5.46631e-19
E. cicutarium	CH x PT	CpG	contig_53	3570676	0.964087	0.0506572	0.91343	0.0986476	9.25952	0.0215831	0.00674152	2.05352e-20	5.46631e-19
E. cicutarium	CH x PT	CpG	contig_53	3570679	0.964087	0.0506572	0.91343	0.0986476	9.25952	0.0215831	0.00674152	2.05352e-20	5.46631e-19
E. cicutarium	CH x PT	CpG	contig_53	3570707	0.964087	0.0506572	0.91343	0.0986476	9.25952	0.0215831	0.00674152	2.05352e-20	5.46631e-19
E. cicutarium	CH x PT	CpG	contig_204	5294631	0.0627493	0.984851	-0.922102	0.0998647	-9.23351	0.00674152	0.00674152	2.61908e-20	6.96373e-19
E. cicutarium	CH x PT	CpG	contig_1	430311	0.992431	0.062643	0.929788	0.100974	9.20823	0.00674152	0.00674152	3.31561e-20	8.7944e-19
E. cicutarium	CH x PT	CpG	contig_252	1462792	0.171885	0.987858	-0.815973	0.0852605	-9.57035	0.00674152	0.00674152	1.06544e-21	2.89975e-20
E. cicutarium	CH x PT	CpG	contig_286	943080	0.971593	0.0790122	0.892581	0.0958651	9.31081	0.0217182	0.00674152	1.26867e-20	3.38805e-19
E. cicutarium	CH x PT	CpG	contig_311	305701	0.941125	0.0308605	0.910265	0.0983121	9.25893	0.00703191	0.00674152	2.06497e-20	5.49615e-19
E. cicutarium	CH x PT	CpG	contig_449	147141	0.0564519	0.967994	-0.911542	0.0985186	-9.25248	0.00674152	0.00674152	2.19336e-20	5.83719e-19
E. cicutarium	CH x PT	CpG	scaffold_296	3913434	0.930922	0.00904228	0.921879	0.0999649	9.22203	0.00674152	0.00674152	2.91518e-20	7.74386e-19
E. cicutarium	CH x PT	CpG	scaffold_296	3913452	0.930922	0.00904228	0.921879	0.0999649	9.22203	0.00674152	0.00674152	2.91518e-20	7.74386e-19
E. cicutarium	CH x PT	CpG	scaffold_296	3913482	0.930922	0.00904228	0.921879	0.0999649	9.22203	0.00674152	0.00674152	2.91518e-20	7.74386e-19
E. cicutarium	CH x PT	CpG	contig_204	3670074	0.027707	0.88111	-0.853403	0.090504	-9.42945	0.0166692	0.00674152	4.12233e-21	1.11354e-19
E. cicutarium	CH x PT	CpG	contig_96	1233021	0.969563	0.210365	0.759197	0.077456	9.80166	0.0223865	0.00674152	1.10753e-22	3.05947e-21
E. cicutarium	CH x PT	CpG	contig_31	1329655	0.785377	0.00662517	0.778752	0.080167	9.71412	0.00674152	0.00674152	2.62507e-22	7.19634e-21
E. cicutarium	CH x PT	CpG	contig_298	2463847	0.0191634	0.842513	-0.823349	0.0863722	-9.53257	0.0172176	0.00674152	1.53443e-21	4.1688e-20
E. cicutarium	CH x PT	CpG	contig_491	1509089	0.932233	0.0117855	0.920448	0.0998294	9.22021	0.00674152	0.00674152	2.96524e-20	7.8714e-19
E. cicutarium	CH x PT	CpG	contig_491	1509125	0.932233	0.0117855	0.920448	0.0998294	9.22021	0.00674152	0.00674152	2.96524e-20	7.8714e-19
E. cicutarium	CH x PT	CpG	contig_491	1509134	0.932233	0.0117855	0.920448	0.0998294	9.22021	0.00674152	0.00674152	2.96524e-20	7.8714e-19
E. cicutarium	CH x PT	CpG	contig_491	1509138	0.932233	0.0117855	0.920448	0.0998294	9.22021	0.00674152	0.00674152	2.96524e-20	7.8714e-19
E. cicutarium	CH x PT	CpG	contig_73	441759	0.932233	0.0118273	0.920406	0.0998422	9.21861	0.00674152	0.00674152	3.00988e-20	7.98898e-19
E. cicutarium	CH x PT	CpG	contig_170	906351	0.963767	0.0506572	0.91311	0.0988492	9.2374	0.0212388	0.00674152	2.52554e-20	6.71814e-19
E. cicutarium	CH x PT	CpG	contig_170	906359	0.963767	0.0506572	0.91311	0.0988492	9.2374	0.0212388	0.00674152	2.52554e-20	6.71814e-19
E. cicutarium	CH x PT	CpG	contig_273	1029627	0.0594149	0.969844	-0.91043	0.0984879	-9.24408	0.00674152	0.00674152	2.37281e-20	6.3133e-19
E. cicutarium	CH x PT	CpG	contig_20	2065824	0.967727	0.053153	0.914574	0.0991173	9.22719	0.0222479	0.00674152	2.77834e-20	7.38549e-19
E. cicutarium	CH x PT	CpG	contig_5	517853	0.973142	0.0559432	0.917199	0.0995056	9.21756	0.0210473	0.00674152	3.03945e-20	8.06561e-19
E. cicutarium	CH x PT	CpG	contig_5	517862	0.973142	0.0559432	0.917199	0.0995056	9.21756	0.0210473	0.00674152	3.03945e-20	8.06561e-19
E. cicutarium	CH x PT	CpG	contig_152	2295039	0.979426	0.0590831	0.920343	0.099949	9.20812	0.020309	0.00674152	3.31871e-20	8.80162e-19
E. cicutarium	CH x PT	CpG	contig_92	993939	0.0236677	0.921537	-0.897869	0.0968595	-9.26981	0.0185314	0.0326506	1.86471e-20	4.9683e-19
E. cicutarium	CH x PT	CpG	contig_75	307015	0.961688	0.160121	0.801567	0.0835008	9.5995	0.0153467	0.00674152	8.03306e-22	2.18916e-20
E. cicutarium	CH x PT	CpG	contig_294	2827690	0.969318	0.0712	0.898118	0.0969465	9.26407	0.0224467	0.0278025	1.96794e-20	5.24151e-19
E. cicutarium	CH x PT	CpG	contig_237	152354	0.0290452	0.938437	-0.909392	0.0986124	-9.22188	0.0142369	0.00674152	2.91929e-20	7.75391e-19
E. cicutarium	CH x PT	CpG	contig_275	641125	0.963257	0.0506572	0.9126	0.0991387	9.20528	0.0204828	0.00674152	3.40783e-20	9.03381e-19
E. cicutarium	CH x PT	CpG	contig_299	4513749	0.0235734	0.935582	-0.912008	0.0991102	-9.20197	0.0187582	0.00674152	3.51462e-20	9.31583e-19
E. cicutarium	CH x PT	CpG	contig_459	656563	0.963165	0.0506572	0.912507	0.0991823	9.20031	0.0202931	0.00674152	3.5692e-20	9.45832e-19
E. cicutarium	CH x PT	CpG	contig_152	1940750	0.0538014	0.962526	-0.908724	0.0986807	-9.20873	0.00674152	0.00674152	3.3e-20	8.754e-19
E. cicutarium	CH x PT	CpG	contig_152	1940804	0.0538014	0.962526	-0.908724	0.0986807	-9.20873	0.00674152	0.00674152	3.3e-20	8.754e-19
E. cicutarium	CH x PT	CpG	contig_204	5476095	0.955266	0.0463801	0.908886	0.0987171	9.20698	0.00919232	0.00674152	3.35443e-20	8.89533e-19
E. cicutarium	CH x PT	CpG	contig_494	650991	0.970226	0.0559432	0.914283	0.0994883	9.18985	0.0107733	0.00674152	3.9339e-20	1.04176e-18
E. cicutarium	CH x PT	CpG	contig_59	264548	0.972489	0.0559432	0.916546	0.09982	9.18198	0.0215433	0.00674152	4.23228e-20	1.12013e-18
E. cicutarium	CH x PT	CpG	contig_59	264563	0.972489	0.0559432	0.916546	0.09982	9.18198	0.0215433	0.00674152	4.23228e-20	1.12013e-18
E. cicutarium	CH x PT	CpG	contig_314	886527	0.0514166	0.94855	-0.897133	0.0971395	-9.23552	0.00674152	0.00674152	2.57036e-20	6.83498e-19
E. cicutarium	CH x PT	CpG	contig_196	1325756	0.908779	0.0112212	0.897558	0.0972385	9.23048	0.00674182	0.00674152	2.69425e-20	7.16279e-19
E. cicutarium	CH x PT	CpG	contig_662	219236	0.990296	0.062643	0.927653	0.101442	9.1447	0.00674152	0.00674152	5.97967e-20	1.57952e-18
E. cicutarium	CH x PT	CpG	contig_104	4793128	0.941125	0.0316196	0.909505	0.0989147	9.19484	0.00703191	0.00674152	3.75542e-20	9.94724e-19
E. cicutarium	CH x PT	CpG	contig_104	4793140	0.941125	0.0316196	0.909505	0.0989147	9.19484	0.00703191	0.00674152	3.75542e-20	9.94724e-19
E. cicutarium	CH x PT	CpG	contig_104	4793152	0.941125	0.0316196	0.909505	0.0989147	9.19484	0.00703191	0.00674152	3.75542e-20	9.94724e-19
E. cicutarium	CH x PT	CpG	contig_97	5885308	0.941125	0.0316196	0.909505	0.0989147	9.19484	0.00703191	0.00674152	3.75542e-20	9.94724e-19
E. cicutarium	CH x PT	CpG	contig_44	4236752	0.962879	0.0506572	0.912222	0.0993115	9.18546	0.0196702	0.00674152	4.09781e-20	1.08492e-18
E. cicutarium	CH x PT	CpG	contig_89	3129748	0.962879	0.0506572	0.912222	0.0993115	9.18546	0.0196702	0.00674152	4.09781e-20	1.08492e-18
E. cicutarium	CH x PT	CpG	contig_184	894429	0.0231842	0.920902	-0.897718	0.0973021	-9.22609	0.0187119	0.0328603	2.80687e-20	7.4596e-19
E. cicutarium	CH x PT	CpG	contig_47	244614	0.934877	0.0218845	0.912992	0.0994446	9.18091	0.00674152	0.00674152	4.27451e-20	1.13092e-18
E. cicutarium	CH x PT	CpG	contig_28	7166229	0.962788	0.0506572	0.912131	0.0993467	9.18129	0.0194346	0.00674152	4.25955e-20	1.12709e-18
E. cicutarium	CH x PT	CpG	contig_89	3129736	0.962788	0.0506572	0.912131	0.0993467	9.18129	0.0194346	0.00674152	4.25955e-20	1.12709e-18
E. cicutarium	CH x PT	CpG	contig_91	430575	0.977645	0.0949296	0.882715	0.0952617	9.26621	0.00674152	0.0337112	1.9287e-20	5.13819e-19
E. cicutarium	CH x PT	CpG	contig_133	251299	0.945499	0.0373571	0.908142	0.0988181	9.19003	0.00742093	0.00674152	3.9272e-20	1.0401e-18
E. cicutarium	CH x PT	CpG	contig_199	768604	0.0647405	0.988919	-0.924179	0.101081	-9.14294	0.00674152	0.00674152	6.07779e-20	1.60488e-18
E. cicutarium	CH x PT	CpG	contig_345	695215	0.962612	0.0506572	0.911954	0.0994046	9.17417	0.018918	0.00674152	4.55087e-20	1.20334e-18
E. cicutarium	CH x PT	CpG	contig_363	476592	0.0252669	0.920883	-0.895616	0.0971298	-9.22081	0.0186148	0.03358	2.94855e-20	7.83072e-19
E. cicutarium	CH x PT	CpG	contig_167	705707	0.962526	0.0506572	0.911868	0.0994278	9.17116	0.018636	0.00674152	4.67937e-20	1.2369e-18
E. cicutarium	CH x PT	CpG	contig_167	705731	0.962526	0.0506572	0.911868	0.0994278	9.17116	0.018636	0.00674152	4.67937e-20	1.2369e-18
E. cicutarium	CH x PT	CpG	contig_167	705763	0.962526	0.0506572	0.911868	0.0994278	9.17116	0.018636	0.00674152	4.67937e-20	1.2369e-18
E. cicutarium	CH x PT	CpG	contig_26	710656	0.0627493	0.981977	-0.919227	0.100523	-9.1444	0.00674152	0.00674152	5.99593e-20	1.58345e-18
E. cicutarium	CH x PT	CpG	contig_175	2567789	0.964952	0.0694104	0.895542	0.0972718	9.20659	0.022216	0.0227577	3.36644e-20	8.92615e-19
E. cicutarium	CH x PT	CpG	contig_197	3020338	0.18696	0.993442	-0.806482	0.0849069	-9.49843	0.00674152	0.00674152	2.13086e-21	5.77761e-20
E. cicutarium	CH x PT	CpG	contig_46	2517042	0.978338	0.0590831	0.919255	0.100703	9.12833	0.0195832	0.00674152	6.95627e-20	1.8358e-18
E. cicutarium	CH x PT	CpG	contig_63	1177184	0.961556	0.0506572	0.910899	0.099592	9.1463	0.0149082	0.00674152	5.89144e-20	1.55639e-18
E. cicutarium	CH x PT	CpG	contig_63	1177204	0.961556	0.0506572	0.910899	0.099592	9.1463	0.0149082	0.00674152	5.89144e-20	1.55639e-18
E. cicutarium	CH x PT	CpG	contig_618	1272500	0.0960015	0.985643	-0.889641	0.0966401	-9.20572	0.0329416	0.00674152	3.39391e-20	8.99794e-19
E. cicutarium	CH x PT	CpG	contig_252	1462771	0.174254	0.987858	-0.813605	0.0860532	-9.45467	0.00674152	0.00674152	3.2403e-21	8.7682e-20
E. cicutarium	CH x PT	CpG	contig_88	3431514	0.932233	0.0143418	0.917892	0.100684	9.11654	0.00674152	0.00674152	7.75627e-20	2.04388e-18
E. cicutarium	CH x PT	CpG	contig_88	3431531	0.932233	0.0143418	0.917892	0.100684	9.11654	0.00674152	0.00674152	7.75627e-20	2.04388e-18
E. cicutarium	CH x PT	CpG	contig_63	4991945	0.962699	0.0663956	0.896303	0.0976736	9.17651	0.019184	0.0283641	4.45278e-20	1.17768e-18
E. cicutarium	CH x PT	CpG	contig_63	4991951	0.962699	0.0663956	0.896303	0.0976736	9.17651	0.019184	0.0283641	4.45278e-20	1.17768e-18
E. cicutarium	CH x PT	CpG	contig_63	4991999	0.962699	0.0663956	0.896303	0.0976736	9.17651	0.019184	0.0283641	4.45278e-20	1.17768e-18
E. cicutarium	CH x PT	CpG	contig_120	2882593	0.966742	0.053153	0.913589	0.10013	9.12406	0.0227097	0.00674152	7.23609e-20	1.90899e-18
E. cicutarium	CH x PT	CpG	contig_294	1278683	0.0182972	0.932408	-0.914111	0.100208	-9.12209	0.0167273	0.00674152	7.36914e-20	1.94276e-18
E. cicutarium	CH x PT	CpG	scaffold_358	134612	0.0346516	0.941021	-0.906369	0.0991354	-9.14273	0.00915034	0.00674152	6.08932e-20	1.60774e-18
E. cicutarium	CH x PT	CpG	contig_294	1278587	0.018346	0.932408	-0.914062	0.100234	-9.11925	0.0167563	0.00674152	7.56471e-20	1.99409e-18
E. cicutarium	CH x PT	CpG	contig_168	126009	0.961027	0.0506572	0.91037	0.0997953	9.12237	0.0135538	0.00674152	7.34983e-20	1.93789e-18
E. cicutarium	CH x PT	CpG	contig_170	2121239	0.961027	0.0506572	0.91037	0.0997953	9.12237	0.0135538	0.00674152	7.34983e-20	1.93789e-18
E. cicutarium	CH x PT	CpG	contig_170	214899	0.932233	0.0147893	0.917444	0.100849	9.09721	0.00674152	0.00674152	9.26826e-20	2.44148e-18
E. cicutarium	CH x PT	CpG	contig_288	794484	0.0307152	0.938437	-0.907722	0.0994941	-9.12338	0.0117059	0.00674152	7.28182e-20	1.9204e-18
E. cicutarium	CH x PT	CpG	contig_329	984334	0.0359527	0.941653	-0.9057	0.0992266	-9.12759	0.00870299	0.00674152	7.00396e-20	1.84818e-18
E. cicutarium	CH x PT	CpG	contig_197	142990	0.0192211	0.91753	-0.898309	0.09819	-9.14869	0.0172488	0.0339323	5.76296e-20	1.52297e-18
E. cicutarium	CH x PT	CpG	contig_299	1737499	0.987428	0.062643	0.924785	0.101927	9.07301	0.00674152	0.00674152	1.15774e-19	3.04628e-18
E. cicutarium	CH x PT	CpG	scaffold_733	439087	0.93294	0.0205381	0.912402	0.100192	9.10655	0.00674152	0.00674152	8.50464e-20	2.24058e-18
E. cicutarium	CH x PT	CpG	contig_329	1163460	0.0811325	0.988752	-0.907619	0.0995349	-9.1186	0.045493	0.00674152	7.60994e-20	2.00578e-18
E. cicutarium	CH x PT	CpG	scaffold_296	1344443	0.987321	0.062643	0.924678	0.101947	9.07023	0.00674152	0.00674152	1.18771e-19	3.12407e-18
E. cicutarium	CH x PT	CpG	contig_31	3159834	0.987088	0.219195	0.767893	0.0798986	9.61084	0.0142699	0.00674152	7.19594e-22	1.96265e-20
E. cicutarium	CH x PT	CpG	contig_222	2702680	0.0261291	0.922159	-0.89603	0.0979538	-9.14748	0.0182481	0.032443	5.82777e-20	1.53992e-18
E. cicutarium	CH x PT	CpG	contig_518	206648	0.0514166	0.957673	-0.906256	0.0994312	-9.11441	0.00674152	0.00674152	7.91017e-20	2.0842e-18
E. cicutarium	CH x PT	CpG	contig_28	6653594	0.0627493	0.980512	-0.917762	0.101065	-9.08093	0.00674152	0.00674152	1.07652e-19	2.83418e-18
E. cicutarium	CH x PT	CpG	contig_92	993927	0.0236677	0.920254	-0.896587	0.0980855	-9.14087	0.0185314	0.0330718	6.19538e-20	1.63556e-18
E. cicutarium	CH x PT	CpG	contig_101	1778845	0.97293	0.182046	0.790884	0.0832597	9.49899	0.0215217	0.00674152	2.1193e-21	5.74693e-20
E. cicutarium	CH x PT	CpG	contig_277	250229	0.932233	0.0155899	0.916644	0.101008	9.07495	0.00674152	0.00674152	1.13726e-19	2.99307e-18
E. cicutarium	CH x PT	CpG	scaffold_36	8597245	0.991364	0.0999445	0.891419	0.0975223	9.14067	0.00674152	0.0372587	6.20688e-20	1.63841e-18
E. cicutarium	CH x PT	CpG	contig_31	2460534	0.0627493	0.972993	-0.910244	0.100224	-9.08214	0.00674152	0.00674152	1.06461e-19	2.80348e-18
E. cicutarium	CH x PT	CpG	contig_699	741582	0.0191348	0.932408	-0.913273	0.100658	-9.07305	0.0172021	0.00674152	1.1573e-19	3.04546e-18
E. cicutarium	CH x PT	CpG	contig_288	4995091	0.977451	0.0590831	0.918368	0.101499	9.04808	0.0186697	0.00674152	1.45501e-19	3.82105e-18
E. cicutarium	CH x PT	CpG	contig_498	380879	0.0191064	0.908054	-0.888948	0.0974084	-9.12599	0.0171866	0.00674152	7.10818e-20	1.87546e-18
E. cicutarium	CH x PT	CpG	contig_361	2385547	0.0818061	0.989013	-0.907207	0.100024	-9.06992	0.0459101	0.00674152	1.191e-19	3.13236e-18
E. cicutarium	CH x PT	CpG	contig_400	274544	0.945499	0.0385713	0.906927	0.099988	9.07037	0.00742093	0.00674152	1.18617e-19	3.12038e-18
E. cicutarium	CH x PT	CpG	contig_89	109061	0.0315499	0.938437	-0.906887	0.100009	-9.06805	0.0109022	0.00674152	1.2117e-19	3.18645e-18
E. cicutarium	CH x PT	CpG	contig_392	286516	0.0809304	0.986665	-0.905735	0.0998518	-9.07079	0.0470117	0.00674152	1.1816e-19	3.1087e-18
E. cicutarium	CH x PT	CpG	contig_179	4546253	0.0824826	0.991734	-0.909251	0.100359	-9.05999	0.0480126	0.00674152	1.3046e-19	3.42722e-18
E. cicutarium	CH x PT	CpG	contig_954	214078	0.96724	0.0712	0.89604	0.098506	9.0963	0.022726	0.0278025	9.34632e-20	2.46176e-18
E. cicutarium	CH x PT	CpG	contig_174	985145	0.979194	0.244486	0.734708	0.0756748	9.70875	0.0206745	0.00674152	2.76697e-22	7.58086e-21
E. cicutarium	CH x PT	CpG	contig_537	265789	0.94343	0.0362298	0.9072	0.100123	9.06083	0.00722141	0.00674152	1.29459e-19	3.40169e-18
E. cicutarium	CH x PT	CpG	contig_537	265797	0.94343	0.0362298	0.9072	0.100123	9.06083	0.00722141	0.00674152	1.29459e-19	3.40169e-18
E. cicutarium	CH x PT	CpG	contig_537	265873	0.94343	0.0362298	0.9072	0.100123	9.06083	0.00722141	0.00674152	1.29459e-19	3.40169e-18
E. cicutarium	CH x PT	CpG	contig_537	265877	0.94343	0.0362298	0.9072	0.100123	9.06083	0.00722141	0.00674152	1.29459e-19	3.40169e-18
E. cicutarium	CH x PT	CpG	contig_537	265912	0.94343	0.0362298	0.9072	0.100123	9.06083	0.00722141	0.00674152	1.29459e-19	3.40169e-18
E. cicutarium	CH x PT	CpG	contig_179	169544	0.0815872	0.988583	-0.906995	0.100099	-9.06094	0.0457749	0.00674152	1.29331e-19	3.40028e-18
E. cicutarium	CH x PT	CpG	contig_131	145269	0.984649	0.062643	0.922006	0.102269	9.0155	0.00674152	0.00674152	1.95979e-19	5.14139e-18
E. cicutarium	CH x PT	CpG	contig_91	252230	0.0259074	0.935582	-0.909674	0.100542	-9.04766	0.0183677	0.00674152	1.4606e-19	3.83528e-18
E. cicutarium	CH x PT	CpG	contig_521	110173	0.938548	0.0294689	0.909079	0.100467	9.04855	0.00685356	0.00674152	1.44884e-19	3.80526e-18
E. cicutarium	CH x PT	CpG	contig_322	134561	0.944943	0.0489745	0.895968	0.098714	9.07641	0.00674152	0.0229711	1.12216e-19	2.95401e-18
E. cicutarium	CH x PT	CpG	contig_130	1486841	0.965487	0.053153	0.912334	0.101036	9.02975	0.0224584	0.00674152	1.72066e-19	4.51559e-18
E. cicutarium	CH x PT	CpG	contig_130	1486849	0.965487	0.053153	0.912334	0.101036	9.02975	0.0224584	0.00674152	1.72066e-19	4.51559e-18
E. cicutarium	CH x PT	CpG	contig_709	353551	0.956166	0.0484115	0.907755	0.10042	9.03954	0.009508	0.00674152	1.57339e-19	4.13099e-18
E. cicutarium	CH x PT	CpG	contig_307	235053	0.0261291	0.935582	-0.909453	0.100674	-9.03367	0.0182481	0.00674152	1.66016e-19	4.35782e-18
E. cicutarium	CH x PT	CpG	contig_134	943966	0.860292	0.0139056	0.846386	0.0917406	9.22586	0.00674152	0.00674152	2.81299e-20	7.47501e-19
E. cicutarium	CH x PT	CpG	contig_295	771981	0.929169	0.00646284	0.922706	0.102576	8.99539	0.00674152	0.00674152	2.35401e-19	6.16718e-18
E. cicutarium	CH x PT	CpG	contig_434	78514	0.945499	0.0541827	0.891316	0.0982039	9.07618	0.00742093	0.00674152	1.12452e-19	2.95988e-18
E. cicutarium	CH x PT	CpG	contig_44	4993009	0.974538	0.0590831	0.915455	0.101635	9.00727	0.0111752	0.00674152	2.11251e-19	5.53888e-18
E. cicutarium	CH x PT	CpG	contig_130	1486682	0.965278	0.053153	0.912125	0.101182	9.01469	0.0223686	0.00674152	1.97424e-19	5.17813e-18
E. cicutarium	CH x PT	CpG	contig_130	1486689	0.96517	0.053153	0.912017	0.101258	9.00688	0.0223218	0.00674152	2.11996e-19	5.55778e-18
E. cicutarium	CH x PT	CpG	contig_21	2428095	0.0594149	0.970504	-0.911089	0.101191	-9.0037	0.00674152	0.00674152	2.18241e-19	5.72086e-18
E. cicutarium	CH x PT	CpG	contig_135	4811446	0.98581	0.062643	0.923167	0.10294	8.96804	0.021386	0.00674152	3.01837e-19	7.89871e-18
E. cicutarium	CH x PT	CpG	contig_135	4811479	0.98581	0.062643	0.923167	0.10294	8.96804	0.021386	0.00674152	3.01837e-19	7.89871e-18
E. cicutarium	CH x PT	CpG	contig_27	137077	0.932233	0.0171763	0.915057	0.101803	8.98854	0.00674152	0.00674152	2.50541e-19	6.56083e-18
E. cicutarium	CH x PT	CpG	contig_298	3759302	0.0514166	0.956508	-0.905092	0.100405	-9.01443	0.00674152	0.00674152	1.97906e-19	5.18957e-18
E. cicutarium	CH x PT	CpG	contig_298	3759321	0.0514166	0.956508	-0.905092	0.100405	-9.01443	0.00674152	0.00674152	1.97906e-19	5.18957e-18
E. cicutarium	CH x PT	CpG	contig_252	1462773	0.174254	0.983408	-0.809155	0.0867652	-9.3258	0.00674152	0.00674152	1.10151e-20	2.94472e-19
E. cicutarium	CH x PT	CpG	scaffold_36	4849756	0.262432	0.98885	-0.726418	0.0749861	-9.68738	0.00674152	0.00674152	3.41175e-22	9.34072e-21
E. cicutarium	CH x PT	CpG	contig_117	635776	0.932233	0.0177196	0.914514	0.10181	8.98255	0.00674152	0.00674152	2.6456e-19	6.92717e-18
E. cicutarium	CH x PT	CpG	contig_49	823602	0.940698	0.0342011	0.906497	0.100808	8.99233	0.00674152	0.00674152	2.42041e-19	6.3404e-18
E. cicutarium	CH x PT	CpG	contig_776	129120	0.932233	0.0176488	0.914585	0.102006	8.96596	0.00674152	0.00674152	3.07585e-19	8.04824e-18
E. cicutarium	CH x PT	CpG	contig_665	1963757	0.0163103	0.913024	-0.896714	0.0994656	-9.01531	0.00674152	0.0352254	1.96308e-19	5.14942e-18
E. cicutarium	CH x PT	CpG	contig_1174	1258045	0.0817508	0.982655	-0.900904	0.100087	-9.00117	0.0889324	0.00674152	2.23327e-19	5.85284e-18
E. cicutarium	CH x PT	CpG	contig_56	1487041	0.975842	0.0590831	0.916759	0.102369	8.95541	0.0199032	0.00674152	3.38462e-19	8.85515e-18
E. cicutarium	CH x PT	CpG	scaffold_70	87984	0.0270536	0.935582	-0.908528	0.101198	-8.97769	0.0175009	0.00674152	2.76511e-19	7.23843e-18
E. cicutarium	CH x PT	CpG	contig_1	1667516	0.045736	0.949283	-0.903547	0.100497	-8.99075	0.00705573	0.00674152	2.45554e-19	6.43171e-18
E. cicutarium	CH x PT	CpG	contig_534	151617	0.941982	0.046688	0.895294	0.0994565	9.00186	0.00674152	0.00674152	2.21917e-19	5.81657e-18
E. cicutarium	CH x PT	CpG	scaffold_1139	350525	0.0130893	0.92886	-0.91577	0.102404	-8.94275	0.0184482	0.00674152	3.79617e-19	9.92738e-18
E. cicutarium	CH x PT	CpG	contig_63	4558574	0.124601	0.977604	-0.853003	0.0934963	-9.12339	0.00674152	0.00674152	7.28117e-20	1.9204e-18
E. cicutarium	CH x PT	CpG	contig_63	4558587	0.124601	0.977604	-0.853003	0.0934963	-9.12339	0.00674152	0.00674152	7.28117e-20	1.9204e-18
E. cicutarium	CH x PT	CpG	contig_12	1134813	0.012819	0.92886	-0.916041	0.102542	-8.93334	0.0127651	0.00674152	4.13319e-19	1.08026e-17
E. cicutarium	CH x PT	CpG	contig_12	1134822	0.012819	0.92886	-0.916041	0.102542	-8.93334	0.0127651	0.00674152	4.13319e-19	1.08026e-17
E. cicutarium	CH x PT	CpG	contig_32	1281469	0.229302	0.981312	-0.752009	0.0790747	-9.51011	0.00674152	0.00674152	1.90461e-21	5.16781e-20
E. cicutarium	CH x PT	CpG	contig_204	8269316	0.950552	0.0572823	0.89327	0.0993673	8.98958	0.00809255	0.0260104	2.4818e-19	6.49976e-18
E. cicutarium	CH x PT	CpG	contig_21	855398	0.92843	0.00486324	0.923567	0.10373	8.90358	0.00674152	0.00674152	5.40735e-19	1.41072e-17
E. cicutarium	CH x PT	CpG	contig_97	2255776	0.981269	0.062643	0.918626	0.10306	8.91347	0.00674152	0.00674152	4.9461e-19	1.2917e-17
E. cicutarium	CH x PT	CpG	contig_161	781208	0.913095	0.00470198	0.908393	0.101649	8.93657	0.0458252	0.00674152	4.0144e-19	1.04957e-17
E. cicutarium	CH x PT	CpG	contig_196	363072	0.971653	0.135215	0.836438	0.0913258	9.15883	0.0217951	0.00674152	5.24625e-20	1.38658e-18
E. cicutarium	CH x PT	CpG	contig_117	635363	0.0445833	0.936683	-0.8921	0.0993502	-8.97935	0.00674152	0.0271623	2.7238e-19	7.13111e-18
E. cicutarium	CH x PT	CpG	contig_170	906424	0.027877	0.935582	-0.907705	0.101621	-8.93222	0.0164054	0.00674152	4.17549e-19	1.09119e-17
E. cicutarium	CH x PT	CpG	contig_142	550870	0.971113	0.144128	0.826985	0.0900332	9.18533	0.00674152	0.00674152	4.10266e-20	1.08607e-18
E. cicutarium	CH x PT	CpG	contig_63	1177185	0.970035	0.0570262	0.913009	0.102392	8.91676	0.0222566	0.00674152	4.80111e-19	1.25397e-17
E. cicutarium	CH x PT	CpG	contig_148	173590	0.932233	0.0187228	0.913511	0.102487	8.91341	0.00674152	0.00674152	4.94873e-19	1.29224e-17
E. cicutarium	CH x PT	CpG	contig_319	1589553	0.0627493	0.977345	-0.914596	0.10265	-8.90985	0.00674152	0.00674152	5.11031e-19	1.33398e-17
E. cicutarium	CH x PT	CpG	contig_27	764102	0.92843	0.00584622	0.922584	0.103859	8.88307	0.00674152	0.00674152	6.50394e-19	1.69546e-17
E. cicutarium	CH x PT	CpG	contig_97	2223609	0.0214121	0.883238	-0.861826	0.0951445	-9.05807	0.0129037	0.00674152	1.32774e-19	3.48761e-18
E. cicutarium	CH x PT	CpG	contig_224	1307989	0.0564519	0.963339	-0.906887	0.101624	-8.92398	0.00674152	0.00674152	4.49837e-19	1.17504e-17
E. cicutarium	CH x PT	CpG	contig_18	3513956	0.0335584	0.938437	-0.904879	0.10138	-8.92563	0.00962216	0.00674152	4.43164e-19	1.15774e-17
E. cicutarium	CH x PT	CpG	contig_148	163886	0.952375	0.135343	0.817032	0.0887932	9.20152	0.00722734	0.00674152	3.5291e-20	9.35313e-19
E. cicutarium	CH x PT	CpG	contig_31	1556274	0.92843	0.00702923	0.921401	0.103954	8.86353	0.00674152	0.00674152	7.75221e-19	2.01858e-17
E. cicutarium	CH x PT	CpG	contig_163	3070580	0.980062	0.0858323	0.89423	0.100056	8.93727	0.0169627	0.00674152	3.98889e-19	1.04302e-17
E. cicutarium	CH x PT	CpG	contig_173	1178348	0.0199287	0.915715	-0.895786	0.100291	-8.93186	0.017757	0.0344756	4.18916e-19	1.09464e-17
E. cicutarium	CH x PT	CpG	contig_591	134185	0.0824787	0.98496	-0.902481	0.101257	-8.91281	0.0486017	0.00674152	4.97564e-19	1.29897e-17
E. cicutarium	CH x PT	CpG	contig_152	2310193	0.106224	0.83044	-0.724216	0.0755747	-9.58278	0.00674152	0.00674152	9.44665e-22	2.57195e-20
E. cicutarium	CH x PT	CpG	contig_744	57332	0.961027	0.0525936	0.908433	0.102137	8.89427	0.0135538	0.00674152	5.88021e-19	1.53373e-17
E. cicutarium	CH x PT	CpG	contig_204	2268981	0.0665296	0.990153	-0.923624	0.104334	-8.85253	0.00674152	0.00674152	8.55564e-19	2.22577e-17
E. cicutarium	CH x PT	CpG	contig_661	736841	0.0375049	0.941021	-0.903516	0.101441	-8.90678	0.00828748	0.00674152	5.2536e-19	1.37092e-17
E. cicutarium	CH x PT	CpG	contig_661	737052	0.0375049	0.941021	-0.903516	0.101441	-8.90678	0.00828748	0.00674152	5.2536e-19	1.37092e-17
E. cicutarium	CH x PT	CpG	contig_601	2158231	0.0428252	0.945512	-0.902686	0.101361	-8.90568	0.00737382	0.00674152	5.3058e-19	1.38438e-17
E. cicutarium	CH x PT	CpG	contig_151	836372	0.963706	0.071452	0.892254	0.0998574	8.93529	0.0145245	0.0274935	4.0613e-19	1.06171e-17
E. cicutarium	CH x PT	CpG	contig_134	2109781	0.912151	0.0231952	0.888955	0.099404	8.94286	0.00674176	0.00674152	3.79243e-19	9.91872e-18
E. cicutarium	CH x PT	CpG	contig_134	2109803	0.912151	0.0231952	0.888955	0.099404	8.94286	0.00674176	0.00674152	3.79243e-19	9.91872e-18
E. cicutarium	CH x PT	CpG	contig_134	2109835	0.912151	0.0231952	0.888955	0.099404	8.94286	0.00674176	0.00674152	3.79243e-19	9.91872e-18
E. cicutarium	CH x PT	CpG	contig_131	98502	0.0142434	0.92886	-0.914616	0.103109	-8.87036	0.013913	0.00674152	7.29116e-19	1.89917e-17
E. cicutarium	CH x PT	CpG	scaffold_34	5754995	0.957688	0.0506572	0.907031	0.102023	8.89049	0.0101961	0.00674152	6.0842e-19	1.5864e-17
E. cicutarium	CH x PT	CpG	scaffold_34	5755000	0.957688	0.0506572	0.907031	0.102023	8.89049	0.0101961	0.00674152	6.0842e-19	1.5864e-17
E. cicutarium	CH x PT	CpG	contig_250	1542028	0.045736	0.924643	-0.878907	0.0979889	-8.96945	0.00705573	0.00674152	2.97998e-19	7.80004e-18
E. cicutarium	CH x PT	CpG	scaffold_457	2198005	0.0340809	0.938437	-0.904356	0.10176	-8.88718	0.00938306	0.00674152	6.26781e-19	1.63409e-17
E. cicutarium	CH x PT	CpG	contig_10	496074	0.0665296	0.989292	-0.922762	0.104426	-8.83649	0.00674152	0.00674152	9.87742e-19	2.56732e-17
E. cicutarium	CH x PT	CpG	contig_345	695269	0.02893	0.935582	-0.906652	0.102101	-8.87991	0.0144584	0.00674152	6.69162e-19	1.74379e-17
E. cicutarium	CH x PT	CpG	contig_592	1220647	0.02893	0.935582	-0.906652	0.102101	-8.87991	0.0144584	0.00674152	6.69162e-19	1.74379e-17
E. cicutarium	CH x PT	CpG	contig_220	713616	0.932233	0.0198742	0.912359	0.102947	8.86238	0.00674152	0.00674152	7.83214e-19	2.03916e-17
E. cicutarium	CH x PT	CpG	contig_1	430326	0.962973	0.053153	0.90982	0.102582	8.86916	0.0198908	0.00674152	7.36992e-19	1.91947e-17
E. cicutarium	CH x PT	CpG	contig_945	494447	0.875443	0.0110729	0.86437	0.0960517	8.99901	0.00674152	0.00674152	2.27765e-19	5.96849e-18
E. cicutarium	CH x PT	CpG	contig_179	3578980	0.92843	0.00748327	0.920947	0.10424	8.83483	0.00674152	0.00674152	1.00248e-18	2.60505e-17
E. cicutarium	CH x PT	CpG	contig_30	375846	0.0627493	0.976191	-0.913442	0.103162	-8.85446	0.00674152	0.00674152	8.40904e-19	2.18862e-17
E. cicutarium	CH x PT	CpG	contig_222	1876575	0.129179	0.890522	-0.761343	0.0811865	-9.3777	0.00674152	0.00674152	6.74256e-21	1.81346e-19
E. cicutarium	CH x PT	CpG	contig_96	1241078	0.230569	0.988195	-0.757626	0.0806561	-9.3933	0.00674152	0.00674152	5.81514e-21	1.56621e-19
E. cicutarium	CH x PT	CpG	contig_288	4536947	0.919777	0.0282471	0.89153	0.100026	8.91296	0.0419673	0.0139989	4.96895e-19	1.29737e-17
E. cicutarium	CH x PT	CpG	scaffold_301	887589	0.73416	0.00759487	0.726565	0.0761717	9.53852	0.00674152	0.00674152	1.44889e-21	3.93686e-20
E. cicutarium	CH x PT	CpG	contig_104	3979258	0.860292	0.0166021	0.843689	0.0931163	9.0606	0.00674152	0.00674152	1.29735e-19	3.40855e-18
E. cicutarium	CH x PT	CpG	contig_522	69123	0.9681	0.0559432	0.912157	0.103029	8.85338	0.0226647	0.00674152	8.49071e-19	2.20913e-17
E. cicutarium	CH x PT	CpG	contig_522	69137	0.9681	0.0559432	0.912157	0.103029	8.85338	0.0226647	0.00674152	8.49071e-19	2.20913e-17
E. cicutarium	CH x PT	CpG	contig_522	69143	0.9681	0.0559432	0.912157	0.103029	8.85338	0.0226647	0.00674152	8.49071e-19	2.20913e-17
E. cicutarium	CH x PT	CpG	contig_129	685424	0.0665296	0.989325	-0.922795	0.104581	-8.82376	0.00674152	0.00674152	1.10676e-18	2.87407e-17
E. cicutarium	CH x PT	CpG	contig_85	473270	0.0635107	0.946066	-0.882555	0.0988346	-8.92962	0.0348777	0.0234608	4.27483e-19	1.1169e-17
E. cicutarium	CH x PT	CpG	contig_286	814435	0.038203	0.872743	-0.83454	0.0918953	-9.08143	0.00674152	0.00674152	1.07162e-19	2.8216e-18
E. cicutarium	CH x PT	CpG	contig_91	778638	0.0470546	0.94855	-0.901496	0.101654	-8.8683	0.00674152	0.00674152	7.42735e-19	1.93421e-17
E. cicutarium	CH x PT	CpG	contig_63	3028161	0.0296631	0.807344	-0.777681	0.083716	-9.28952	0.0110194	0.00674152	1.5499e-20	4.13288e-19
E. cicutarium	CH x PT	CpG	contig_20	1107116	0.98232	0.062643	0.919677	0.104371	8.81165	0.0167844	0.00674152	1.23318e-18	3.20092e-17
E. cicutarium	CH x PT	CpG	contig_97	4242257	0.97387	0.0590831	0.914786	0.103665	8.82441	0.0206936	0.00674152	1.10039e-18	2.85785e-17
E. cicutarium	CH x PT	CpG	contig_345	2406663	0.982092	0.234068	0.748024	0.0794829	9.41114	0.0155272	0.00674152	4.90783e-21	1.32386e-19
E. cicutarium	CH x PT	CpG	contig_671	1278802	0.982001	0.062643	0.919358	0.104341	8.81108	0.0193411	0.00674152	1.23948e-18	3.21692e-17
E. cicutarium	CH x PT	CpG	contig_671	1278730	0.981979	0.062643	0.919336	0.10435	8.81013	0.0193592	0.00674152	1.25004e-18	3.24358e-17
E. cicutarium	CH x PT	CpG	contig_671	1278750	0.981979	0.062643	0.919336	0.10435	8.81013	0.0193592	0.00674152	1.25004e-18	3.24358e-17
E. cicutarium	CH x PT	CpG	contig_156	814064	0.0234955	0.917174	-0.893679	0.100631	-8.8808	0.0174296	0.0340409	6.63841e-19	1.73032e-17
E. cicutarium	CH x PT	CpG	contig_197	1171312	0.93629	0.0288296	0.907461	0.102641	8.84115	0.00674152	0.00674152	9.4742e-19	2.46334e-17
E. cicutarium	CH x PT	CpG	contig_671	1278715	0.981913	0.062643	0.91927	0.104376	8.80725	0.0194133	0.00674152	1.28252e-18	3.3275e-17
E. cicutarium	CH x PT	CpG	contig_825	488872	0.94343	0.0385713	0.904858	0.102305	8.84475	0.00722141	0.00674152	9.17313e-19	2.38587e-17
E. cicutarium	CH x PT	CpG	contig_825	488931	0.94343	0.0385713	0.904858	0.102305	8.84475	0.00722141	0.00674152	9.17313e-19	2.38587e-17
E. cicutarium	CH x PT	CpG	contig_250	1542031	0.045736	0.933438	-0.887702	0.0998325	-8.89191	0.00705573	0.00674152	6.00648e-19	1.56649e-17
E. cicutarium	CH x PT	CpG	contig_204	2268997	0.0665296	0.987263	-0.920734	0.104634	-8.79956	0.00674152	0.00674152	1.37352e-18	3.56118e-17
E. cicutarium	CH x PT	CpG	contig_88	674076	0.985025	0.248568	0.736457	0.0778883	9.4553	0.013312	0.00674152	3.22103e-21	8.7171e-20
E. cicutarium	CH x PT	CpG	contig_135	2713955	0.992504	0.20416	0.788344	0.0854409	9.22678	0.00674152	0.00674152	2.78879e-20	7.4124e-19
E. cicutarium	CH x PT	CpG	contig_514	676341	0.956969	0.0506572	0.906312	0.102583	8.83492	0.00984464	0.00674152	1.0017e-18	2.60331e-17
E. cicutarium	CH x PT	CpG	scaffold_296	1344648	0.92843	0.00880352	0.919627	0.104519	8.7987	0.00674152	0.00674152	1.38414e-18	3.58832e-17
E. cicutarium	CH x PT	CpG	contig_172	581987	0.911971	0.00393014	0.908041	0.102837	8.82993	0.0464821	0.00674152	1.04741e-18	2.72117e-17
E. cicutarium	CH x PT	CpG	scaffold_457	4716763	0.0665296	0.988105	-0.921575	0.104856	-8.78899	0.00674152	0.00674152	1.50907e-18	3.91e-17
E. cicutarium	CH x PT	CpG	contig_175	328493	0.0665296	0.988011	-0.921481	0.104878	-8.78623	0.00674152	0.00674152	1.54666e-18	4.00693e-17
E. cicutarium	CH x PT	CpG	contig_276	293123	0.959964	0.0701403	0.889824	0.100288	8.8727	0.00674152	0.0283576	7.13962e-19	1.85991e-17
E. cicutarium	CH x PT	CpG	contig_341	4196116	0.0262792	0.919258	-0.892979	0.100768	-8.86175	0.0181557	0.0333921	7.8771e-19	2.05063e-17
E. cicutarium	CH x PT	CpG	contig_661	737031	0.0383883	0.941021	-0.902632	0.102192	-8.83273	0.00809006	0.00674152	1.02152e-18	2.65422e-17
E. cicutarium	CH x PT	CpG	contig_417	1662426	0.0627493	0.975119	-0.91237	0.103621	-8.8049	0.00674152	0.00674152	1.30966e-18	3.39715e-17
E. cicutarium	CH x PT	CpG	contig_417	1662429	0.0627493	0.975119	-0.91237	0.103621	-8.8049	0.00674152	0.00674152	1.30966e-18	3.39715e-17
E. cicutarium	CH x PT	CpG	contig_541	577246	0.973462	0.0590831	0.914379	0.103925	8.79846	0.0208946	0.00674152	1.38704e-18	3.59543e-17
E. cicutarium	CH x PT	CpG	contig_434	65859	0.938548	0.0324262	0.906122	0.102724	8.82094	0.00685356	0.00674152	1.13503e-18	2.94716e-17
E. cicutarium	CH x PT	CpG	scaffold_36	1426296	0.963872	0.0715575	0.892315	0.100741	8.85747	0.0213622	0.0262123	8.18473e-19	2.13048e-17
E. cicutarium	CH x PT	CpG	scaffold_34	2912908	0.0538014	0.957673	-0.903872	0.102425	-8.82472	0.00674152	0.00674152	1.09732e-18	2.8502e-17
E. cicutarium	CH x PT	CpG	contig_250	460118	0.981961	0.062643	0.919318	0.104691	8.78129	0.0156223	0.00674152	1.6161e-18	4.18589e-17
E. cicutarium	CH x PT	CpG	contig_140	502858	0.92843	0.00944337	0.918987	0.104667	8.78011	0.00674152	0.00674152	1.63321e-18	4.22974e-17
E. cicutarium	CH x PT	CpG	contig_96	1408182	0.0665296	0.987473	-0.920943	0.105008	-8.77023	0.00674152	0.00674152	1.78296e-18	4.61444e-17
E. cicutarium	CH x PT	CpG	contig_273	1775617	0.92843	0.0100149	0.918415	0.104682	8.77339	0.00674152	0.00674152	1.73359e-18	4.48819e-17
E. cicutarium	CH x PT	CpG	contig_222	2764863	0.0474158	0.949283	-0.901867	0.102311	-8.81494	0.00690533	0.00674152	1.19746e-18	3.10856e-17
E. cicutarium	CH x PT	CpG	contig_307	266960	0.963872	0.0713427	0.89253	0.100963	8.84017	0.0213622	0.0276633	9.55708e-19	2.48462e-17
E. cicutarium	CH x PT	CpG	contig_273	1775732	0.92843	0.0101838	0.918247	0.104727	8.76804	0.00674152	0.00674152	1.818e-18	4.70461e-17
E. cicutarium	CH x PT	CpG	contig_21	595260	0.941125	0.0362298	0.904895	0.10281	8.80165	0.00703191	0.00674152	1.3482e-18	3.49632e-17
E. cicutarium	CH x PT	CpG	scaffold_724	125579	0.92843	0.0101345	0.918296	0.104837	8.75925	0.00674152	0.00674152	1.96556e-18	5.08475e-17
E. cicutarium	CH x PT	CpG	scaffold_34	1433659	0.92843	0.0103152	0.918115	0.104884	8.75366	0.00674152	0.00674152	2.06537e-18	5.34236e-17
E. cicutarium	CH x PT	CpG	contig_161	1860341	0.913524	0.0111539	0.90237	0.102616	8.7937	0.0455758	0.00674152	1.44712e-18	3.75033e-17
E. cicutarium	CH x PT	CpG	contig_883	273364	0.0241036	0.932408	-0.908304	0.103531	-8.77323	0.0187804	0.00674152	1.73612e-18	4.49422e-17
E. cicutarium	CH x PT	CpG	contig_522	397984	0.0307152	0.915889	-0.885174	0.10017	-8.8367	0.0117059	0.00674152	9.85835e-19	2.56265e-17
E. cicutarium	CH x PT	CpG	contig_41	257540	0.909994	0.00577517	0.904219	0.103008	8.77818	0.0914066	0.00674152	1.66138e-18	4.30222e-17
E. cicutarium	CH x PT	CpG	contig_140	186333	0.908779	0.0200117	0.888767	0.100758	8.82082	0.00674182	0.00674152	1.13621e-18	2.94987e-17
E. cicutarium	CH x PT	CpG	contig_493	1741588	0.959664	0.141673	0.817991	0.0904992	9.03866	0.00975255	0.00674152	1.58609e-19	4.16386e-18
E. cicutarium	CH x PT	CpG	contig_147	984827	0.0665296	0.986021	-0.919491	0.105383	-8.72523	0.00674152	0.00674152	2.65633e-18	6.85633e-17
E. cicutarium	CH x PT	CpG	contig_697	1522489	0.954857	0.201355	0.753502	0.081085	9.29275	0.00674067	0.00674152	1.50353e-20	4.00969e-19
E. cicutarium	CH x PT	CpG	contig_42	3884711	0.0171532	0.92886	-0.911706	0.104418	-8.73135	0.0160102	0.00674152	2.51644e-18	6.49817e-17
E. cicutarium	CH x PT	CpG	contig_42	3884705	0.0171724	0.92886	-0.911687	0.104427	-8.73039	0.0160229	0.00674152	2.53788e-18	6.55205e-17
E. cicutarium	CH x PT	CpG	contig_551	93858	0.0665296	0.985507	-0.918977	0.105524	-8.70869	0.00674152	0.00674152	3.074e-18	7.92995e-17
E. cicutarium	CH x PT	CpG	contig_485	138477	0.975686	0.062643	0.913043	0.104671	8.72296	0.00674152	0.00674152	2.7101e-18	6.99434e-17
E. cicutarium	CH x PT	CpG	contig_21	767351	0.0627493	0.973554	-0.910805	0.104371	-8.72658	0.00674152	0.00674152	2.62497e-18	6.77615e-17
E. cicutarium	CH x PT	CpG	contig_117	635879	0.0594149	0.966194	-0.906779	0.103781	-8.73745	0.00674152	0.00674152	2.38432e-18	6.16182e-17
E. cicutarium	CH x PT	CpG	contig_182	205332	0.926636	0.00713156	0.919504	0.105655	8.70292	0.00674152	0.00674152	3.23443e-18	8.34009e-17
E. cicutarium	CH x PT	CpG	contig_182	205341	0.926636	0.00713156	0.919504	0.105655	8.70292	0.00674152	0.00674152	3.23443e-18	8.34009e-17
E. cicutarium	CH x PT	CpG	contig_182	205370	0.926636	0.00713156	0.919504	0.105655	8.70292	0.00674152	0.00674152	3.23443e-18	8.34009e-17
E. cicutarium	CH x PT	CpG	contig_26	710605	0.0627493	0.965842	-0.903092	0.103257	-8.74603	0.00674152	0.00674131	2.20988e-18	5.7155e-17
E. cicutarium	CH x PT	CpG	scaffold_34	2353157	0.0375049	0.926722	-0.889217	0.101256	-8.78186	0.00828748	0.0308645	1.60797e-18	4.1653e-17
E. cicutarium	CH x PT	CpG	contig_204	5294550	0.92843	0.0119128	0.916518	0.105323	8.70195	0.00674152	0.00674152	3.26222e-18	8.4108e-17
E. cicutarium	CH x PT	CpG	contig_204	6290883	0.93127	0.0218845	0.909385	0.104282	8.72043	0.00674152	0.00674152	2.77151e-18	7.15203e-17
E. cicutarium	CH x PT	CpG	contig_274	634279	0.966124	0.0559432	0.910181	0.104429	8.71581	0.022629	0.00674152	2.88688e-18	7.44808e-17
E. cicutarium	CH x PT	CpG	contig_23	471180	0.0176381	0.92886	-0.911222	0.104654	-8.70703	0.0163226	0.00674152	3.11938e-18	8.04612e-17
E. cicutarium	CH x PT	CpG	contig_96	116393	0.914576	0.0155012	0.899075	0.102903	8.73707	0.0449649	0.00674152	2.39241e-18	6.18203e-17
E. cicutarium	CH x PT	CpG	contig_104	3165440	0.971913	0.0590831	0.91283	0.10493	8.69943	0.0215895	0.00674152	3.33566e-18	8.59725e-17
E. cicutarium	CH x PT	CpG	contig_120	1927621	0.0177893	0.906286	-0.888497	0.101363	-8.76548	0.0164176	0.00674152	1.85983e-18	4.81231e-17
E. cicutarium	CH x PT	CpG	contig_104	2094667	0.92843	0.0123799	0.91605	0.105462	8.68606	0.00674152	0.00674152	3.75231e-18	9.66571e-17
E. cicutarium	CH x PT	CpG	contig_345	2032776	0.0204108	0.763145	-0.742734	0.0800112	-9.28288	0.0178386	0.00674152	1.64956e-20	4.39657e-19
E. cicutarium	CH x PT	CpG	contig_90	1831239	0.955266	0.0506572	0.904609	0.103967	8.70095	0.00919232	0.00674152	3.29111e-18	8.48337e-17
E. cicutarium	CH x PT	CpG	contig_90	1831244	0.955266	0.0506572	0.904609	0.103967	8.70095	0.00919232	0.00674152	3.29111e-18	8.48337e-17
E. cicutarium	CH x PT	CpG	contig_309	2714820	0.0665296	0.984061	-0.917531	0.105945	-8.66044	0.00674152	0.00674152	4.69939e-18	1.2081e-16
E. cicutarium	CH x PT	CpG	contig_392	1422514	0.92843	0.0129843	0.915446	0.105649	8.66498	0.00674152	0.00674152	4.51594e-18	1.16133e-16
E. cicutarium	CH x PT	CpG	contig_443	746783	0.979558	0.090637	0.888921	0.101751	8.73624	0.0173052	0.00674152	2.40995e-18	6.22667e-17
E. cicutarium	CH x PT	CpG	contig_200	1798691	0.0665296	0.983924	-0.917395	0.105986	-8.65577	0.00674152	0.00674152	4.89582e-18	1.25804e-16
E. cicutarium	CH x PT	CpG	contig_235	297813	0.932233	0.0231952	0.909038	0.104755	8.67773	0.00674152	0.00674152	4.03733e-18	1.03941e-16
E. cicutarium	CH x PT	CpG	contig_37	2375135	0.964421	0.0559432	0.908478	0.104711	8.67603	0.0175068	0.00674152	4.09811e-18	1.05459e-16
E. cicutarium	CH x PT	CpG	scaffold_296	1344445	0.979343	0.062643	0.9167	0.105958	8.65155	0.0174495	0.00674152	5.08049e-18	1.30506e-16
E. cicutarium	CH x PT	CpG	contig_267	63086	0.958003	0.053153	0.90485	0.104218	8.68232	0.00770319	0.00674152	3.87791e-18	9.98814e-17
E. cicutarium	CH x PT	CpG	contig_294	849023	0.0184906	0.92886	-0.910369	0.10508	-8.66361	0.0168386	0.00674152	4.57039e-18	1.1752e-16
E. cicutarium	CH x PT	CpG	scaffold_724	823840	0.967142	0.0815819	0.88556	0.101411	8.73235	0.0227259	0.00674152	2.49433e-18	6.44178e-17
E. cicutarium	CH x PT	CpG	scaffold_724	823846	0.967142	0.0815819	0.88556	0.101411	8.73235	0.0227259	0.00674152	2.49433e-18	6.44178e-17
E. cicutarium	CH x PT	CpG	scaffold_724	823857	0.967142	0.0815819	0.88556	0.101411	8.73235	0.0227259	0.00674152	2.49433e-18	6.44178e-17
E. cicutarium	CH x PT	CpG	scaffold_724	823961	0.967142	0.0815819	0.88556	0.101411	8.73235	0.0227259	0.00674152	2.49433e-18	6.44178e-17
E. cicutarium	CH x PT	CpG	scaffold_296	1344404	0.97921	0.062643	0.916567	0.106026	8.64475	0.0175382	0.00674152	5.39245e-18	1.38473e-16
E. cicutarium	CH x PT	CpG	contig_135	79904	0.911745	0.00897833	0.902767	0.104033	8.67769	0.0466137	0.00674152	4.03889e-18	1.03958e-16
E. cicutarium	CH x PT	CpG	contig_135	79907	0.911745	0.00897833	0.902767	0.104033	8.67769	0.0466137	0.00674152	4.03889e-18	1.03958e-16
E. cicutarium	CH x PT	CpG	contig_179	736767	0.0665296	0.983422	-0.916893	0.106126	-8.63964	0.00674152	0.00674152	5.63909e-18	1.44758e-16
E. cicutarium	CH x PT	CpG	contig_365	65476	0.984835	0.303426	0.681409	0.0713095	9.55566	0.0134605	0.00674152	1.22803e-21	3.33872e-20
E. cicutarium	CH x PT	CpG	contig_142	1213057	0.971749	0.223673	0.748076	0.0812183	9.21068	0.00709754	0.00674152	3.24063e-20	8.59849e-19
E. cicutarium	CH x PT	CpG	contig_31	1819078	0.0260547	0.932408	-0.906353	0.104675	-8.65872	0.0182904	0.00674152	4.77105e-18	1.22639e-16
E. cicutarium	CH x PT	CpG	contig_16	946179	0.915262	0.030521	0.884741	0.101499	8.71673	0.00674171	0.00674152	2.86348e-18	7.38852e-17
E. cicutarium	CH x PT	CpG	contig_319	1341887	0.0861132	0.99173	-0.905616	0.104619	-8.65631	0.0485899	0.00674152	4.873e-18	1.25231e-16
E. cicutarium	CH x PT	CpG	contig_114	754352	0.929169	0.0167402	0.912429	0.105641	8.63705	0.00674152	0.00674152	5.76821e-18	1.48023e-16
E. cicutarium	CH x PT	CpG	contig_23	2225919	0.915838	0.053153	0.862685	0.0983612	8.77058	0.00674152	0.00674152	1.7775e-18	4.60084e-17
E. cicutarium	CH x PT	CpG	contig_1388	44696	0.0627493	0.966718	-0.903969	0.104494	-8.6509	0.00674152	0.00674152	5.10964e-18	1.3124e-16
E. cicutarium	CH x PT	CpG	contig_28	4580618	0.92843	0.0142576	0.914173	0.106068	8.61874	0.00674152	0.00674152	6.76967e-18	1.73587e-16
E. cicutarium	CH x PT	CpG	contig_877	151468	0.945499	0.0546647	0.890834	0.102645	8.67875	0.00742093	0.0251106	4.00142e-18	1.03028e-16
E. cicutarium	CH x PT	CpG	contig_877	151490	0.945499	0.0546647	0.890834	0.102645	8.67875	0.00742093	0.0251106	4.00142e-18	1.03028e-16
E. cicutarium	CH x PT	CpG	contig_222	939718	0.954212	0.0506572	0.903554	0.104552	8.64217	0.00806682	0.00674152	5.51555e-18	1.41602e-16
E. cicutarium	CH x PT	CpG	contig_38	308164	0.936676	0.0755503	0.861126	0.0982504	8.7646	0.0719753	0.00674077	1.8744e-18	4.84947e-17
E. cicutarium	CH x PT	CpG	contig_41	257499	0.909855	0.0123502	0.897505	0.103674	8.65698	0.0915049	0.00674152	4.84426e-18	1.24507e-16
E. cicutarium	CH x PT	CpG	scaffold_457	4477425	0.0718691	0.938437	-0.866568	0.0990825	-8.74593	0.00674152	0.00674152	2.21193e-18	5.71953e-17
E. cicutarium	CH x PT	CpG	scaffold_457	4477453	0.0718691	0.938437	-0.866568	0.0990825	-8.74593	0.00674152	0.00674152	2.21193e-18	5.71953e-17
E. cicutarium	CH x PT	CpG	contig_114	1132044	0.0404095	0.923569	-0.883159	0.101611	-8.69155	0.00771993	0.00674152	3.57536e-18	9.21197e-17
E. cicutarium	CH x PT	CpG	contig_288	4636728	0.967142	0.0831331	0.884009	0.101752	8.68787	0.0227259	0.00674152	3.69303e-18	9.51408e-17
E. cicutarium	CH x PT	CpG	contig_23	880336	0.978281	0.062643	0.915638	0.106459	8.60083	0.0184117	0.00674152	7.91391e-18	2.02657e-16
E. cicutarium	CH x PT	CpG	contig_425	1184836	0.972376	0.062643	0.909733	0.105612	8.61388	0.00674152	0.00674152	7.06311e-18	1.81071e-16
E. cicutarium	CH x PT	CpG	scaffold_1111	1253585	0.970486	0.0590831	0.911403	0.105881	8.60782	0.0221171	0.00674152	7.44612e-18	1.90784e-16
E. cicutarium	CH x PT	CpG	contig_161	2846686	0.924778	0.033285	0.891493	0.102927	8.66143	0.0391238	0.00674152	4.65869e-18	1.19777e-16
E. cicutarium	CH x PT	CpG	contig_79	9866	0.92843	0.0168414	0.911589	0.105919	8.60647	0.00674152	0.00674152	7.53449e-18	1.93027e-16
E. cicutarium	CH x PT	CpG	contig_88	1482169	0.0194885	0.92886	-0.909371	0.105596	-8.61181	0.0173904	0.00674152	7.19145e-18	1.843e-16
E. cicutarium	CH x PT	CpG	contig_124	1172660	0.0267388	0.932408	-0.905669	0.105055	-8.62092	0.0178057	0.00674152	6.64158e-18	1.7034e-16
E. cicutarium	CH x PT	CpG	scaffold_457	4477518	0.0723629	0.938437	-0.866074	0.0991958	-8.73096	0.00674152	0.00674152	2.52517e-18	6.51999e-17
E. cicutarium	CH x PT	CpG	contig_179	111045	0.96356	0.075452	0.888108	0.102479	8.6662	0.0209658	0.052516	4.46769e-18	1.14905e-16
E. cicutarium	CH x PT	CpG	contig_361	214385	0.0330808	0.915889	-0.882808	0.101706	-8.68	0.00986791	0.00674152	3.95756e-18	1.01921e-16
E. cicutarium	CH x PT	CpG	scaffold_34	783167	0.0447668	0.920693	-0.875926	0.100696	-8.69869	0.00674152	0.0260804	3.35745e-18	8.65243e-17
E. cicutarium	CH x PT	CpG	contig_158	1394804	0.0256897	0.867165	-0.841475	0.0955888	-8.80307	0.0184671	0.00674152	1.33118e-18	3.45258e-17
E. cicutarium	CH x PT	CpG	contig_33	1037197	0.045736	0.945512	-0.899776	0.10429	-8.62764	0.00705573	0.00674152	6.26293e-18	1.60647e-16
E. cicutarium	CH x PT	CpG	contig_434	781469	0.934689	0.0301448	0.904544	0.105019	8.61316	0.00674152	0.00674152	7.10767e-18	1.82173e-16
E. cicutarium	CH x PT	CpG	contig_434	781509	0.934689	0.0301448	0.904544	0.105019	8.61316	0.00674152	0.00674152	7.10767e-18	1.82173e-16
E. cicutarium	CH x PT	CpG	contig_1	1498525	0.00804909	0.906772	-0.898723	0.104163	-8.62805	0.0147234	0.0365603	6.24078e-18	1.60096e-16
E. cicutarium	CH x PT	CpG	contig_307	1507215	0.908413	0.00659366	0.90182	0.104629	8.61919	0.090768	0.00674152	6.74279e-18	1.72917e-16
E. cicutarium	CH x PT	CpG	contig_97	2663756	0.0269742	0.932408	-0.905434	0.10518	-8.60839	0.0175832	0.00674152	7.40908e-18	1.89856e-16
E. cicutarium	CH x PT	CpG	contig_28	6653592	0.92843	0.0155305	0.9129	0.1063	8.58793	0.00674152	0.00674152	8.85524e-18	2.26661e-16
E. cicutarium	CH x PT	CpG	contig_31	4098575	0.0508682	0.950951	-0.900083	0.104458	-8.61669	0.00674152	0.00674152	6.89159e-18	1.76694e-16
E. cicutarium	CH x PT	CpG	contig_147	1741128	0.0205919	0.913024	-0.892432	0.103317	-8.63778	0.0179188	0.0352254	5.73176e-18	1.47104e-16
E. cicutarium	CH x PT	CpG	contig_298	402966	0.92843	0.0152865	0.913144	0.106432	8.57959	0.00674152	0.00674152	9.52079e-18	2.43481e-16
E. cicutarium	CH x PT	CpG	contig_286	739856	0.938548	0.0351804	0.903368	0.104975	8.60552	0.00685356	0.00674152	7.59727e-18	1.94613e-16
E. cicutarium	CH x PT	CpG	contig_147	1741107	0.0206288	0.913024	-0.892396	0.103338	-8.6357	0.0179348	0.0352254	5.83702e-18	1.49755e-16
E. cicutarium	CH x PT	CpG	contig_292	1353726	0.964195	0.0559432	0.908252	0.10571	8.59192	0.0216821	0.00674152	8.55246e-18	2.1896e-16
E. cicutarium	CH x PT	CpG	contig_46	772830	0.962272	0.0553595	0.906912	0.105532	8.59374	0.0176896	0.00674152	8.41811e-18	2.15544e-16
E. cicutarium	CH x PT	CpG	contig_28	9053906	0.00987062	0.924867	-0.914996	0.106757	-8.5708	0.00674152	0.00674152	1.02764e-17	2.62688e-16
E. cicutarium	CH x PT	CpG	scaffold_296	3809380	0.969563	0.0590831	0.910479	0.106101	8.58127	0.0219992	0.00674152	9.38312e-18	2.39986e-16
E. cicutarium	CH x PT	CpG	scaffold_36	3215364	0.970035	0.0590831	0.910952	0.106185	8.57892	0.0222566	0.00674152	9.57653e-18	2.44879e-16
E. cicutarium	CH x PT	CpG	contig_104	2678844	0.941125	0.0385713	0.902554	0.104935	8.60106	0.00703191	0.00674152	7.89852e-18	2.02285e-16
E. cicutarium	CH x PT	CpG	contig_422	3388831	0.941125	0.0385713	0.902554	0.104935	8.60106	0.00703191	0.00674152	7.89852e-18	2.02285e-16
E. cicutarium	CH x PT	CpG	contig_183	1369092	0.964087	0.0559432	0.908144	0.105776	8.58551	0.0215831	0.00674152	9.04308e-18	2.31418e-16
E. cicutarium	CH x PT	CpG	contig_183	1369137	0.964087	0.0559432	0.908144	0.105776	8.58551	0.0215831	0.00674152	9.04308e-18	2.31418e-16
E. cicutarium	CH x PT	CpG	contig_618	310012	0.0200643	0.92886	-0.908795	0.105901	-8.58152	0.0176778	0.00674152	9.36262e-18	2.39489e-16
E. cicutarium	CH x PT	CpG	contig_653	67219	0.97488	0.107967	0.866913	0.0997174	8.6937	0.020327	0.00674163	3.50833e-18	9.04025e-17
E. cicutarium	CH x PT	CpG	contig_274	922358	0.969801	0.0590831	0.910718	0.106343	8.56399	0.0223229	0.00674152	1.09031e-17	2.78553e-16
E. cicutarium	CH x PT	CpG	contig_274	922361	0.969801	0.0590831	0.910718	0.106343	8.56399	0.0223229	0.00674152	1.09031e-17	2.78553e-16
E. cicutarium	CH x PT	CpG	contig_204	4262757	0.0205325	0.92886	-0.908327	0.106088	-8.56203	0.0180124	0.00674152	1.10893e-17	2.83279e-16
E. cicutarium	CH x PT	CpG	contig_204	502525	0.185824	0.992948	-0.807123	0.0909593	-8.87346	0.00674152	0.00674152	7.09099e-19	1.84745e-17
E. cicutarium	CH x PT	CpG	scaffold_320	969073	0.971462	0.0606009	0.910861	0.106622	8.5429	0.0217694	0.00674152	1.3089e-17	3.34066e-16
E. cicutarium	CH x PT	CpG	scaffold_320	969084	0.971395	0.0606009	0.910794	0.106665	8.5388	0.0217949	0.00674152	1.35627e-17	3.46039e-16
E. cicutarium	CH x PT	CpG	scaffold_320	969095	0.971395	0.0606009	0.910794	0.106665	8.5388	0.0217949	0.00674152	1.35627e-17	3.46039e-16
E. cicutarium	CH x PT	CpG	contig_467	632775	0.0594149	0.963339	-0.903924	0.105648	-8.55601	0.00674152	0.00674152	1.16846e-17	2.9842e-16
E. cicutarium	CH x PT	CpG	contig_135	3388261	0.963356	0.0559432	0.907413	0.106185	8.54557	0.0206543	0.00674152	1.27908e-17	3.26525e-16
E. cicutarium	CH x PT	CpG	contig_661	737085	0.0415618	0.941021	-0.899459	0.105011	-8.56534	0.00754282	0.00674152	1.07758e-17	2.75361e-16
E. cicutarium	CH x PT	CpG	contig_670	350771	0.935613	0.0316196	0.903993	0.105785	8.54561	0.00674152	0.00674152	1.27864e-17	3.26451e-16
E. cicutarium	CH x PT	CpG	contig_90	1536137	0.962473	0.0570262	0.905446	0.106061	8.53705	0.0119872	0.00674152	1.37695e-17	3.51277e-16
E. cicutarium	CH x PT	CpG	contig_423	2803833	0.0797684	0.972138	-0.89237	0.104113	-8.57113	0.0446532	0.00674152	1.02477e-17	2.61982e-16
E. cicutarium	CH x PT	CpG	contig_474	371200	0.929169	0.0193365	0.909833	0.106752	8.52286	0.00674152	0.00674152	1.5566e-17	3.96978e-16
E. cicutarium	CH x PT	CpG	contig_662	117093	0.974935	0.243081	0.731854	0.0800306	9.14467	0.0201376	0.00674152	5.98104e-20	1.5797e-18
E. cicutarium	CH x PT	CpG	contig_256	563753	0.973566	0.116906	0.85666	0.0988458	8.66663	0.020844	0.00674152	4.45109e-18	1.14517e-16
E. cicutarium	CH x PT	CpG	contig_261	529814	0.968984	0.0590831	0.9099	0.106899	8.51178	0.0225209	0.00674152	1.71289e-17	4.3669e-16
E. cicutarium	CH x PT	CpG	contig_174	390177	0.0287139	0.932408	-0.903694	0.105998	-8.52557	0.0148792	0.00674152	1.52053e-17	3.87821e-16
E. cicutarium	CH x PT	CpG	contig_288	2999150	0.0298956	0.915653	-0.885757	0.103304	-8.5743	0.0127706	0.0316587	9.96893e-18	2.54885e-16
E. cicutarium	CH x PT	CpG	contig_292	163276	0.901115	0.0100131	0.891102	0.104224	8.54986	0.00674191	0.00674152	1.23241e-17	3.14682e-16
E. cicutarium	CH x PT	CpG	contig_63	1202459	0.962186	0.0559432	0.906243	0.10656	8.50453	0.0173398	0.00674152	1.82327e-17	4.6478e-16
E. cicutarium	CH x PT	CpG	contig_340	1373455	0.130349	0.955656	-0.825307	0.0943901	-8.74357	0.00674152	0.0260779	2.25852e-18	5.83933e-17
E. cicutarium	CH x PT	CpG	contig_222	5220179	0.982336	0.224103	0.758233	0.0842775	8.99685	0.0155602	0.00674152	2.3228e-19	6.08609e-18
E. cicutarium	CH x PT	CpG	contig_879	110657	0.0665296	0.979226	-0.912696	0.107601	-8.48226	0.00674152	0.00674152	2.20855e-17	5.62433e-16
E. cicutarium	CH x PT	CpG	contig_264	408924	0.0253362	0.905911	-0.880575	0.102754	-8.56971	0.0185944	0.00674152	1.03743e-17	2.65161e-16
E. cicutarium	CH x PT	CpG	contig_42	2446027	0.961805	0.0559432	0.905862	0.106604	8.49741	0.0157742	0.00674152	1.93874e-17	4.9405e-16
E. cicutarium	CH x PT	CpG	contig_168	1473566	0.0249995	0.752372	-0.727372	0.0796632	-9.13059	0.0186882	0.00674152	6.81259e-20	1.79809e-18
E. cicutarium	CH x PT	CpG	contig_42	5073389	0.31749	0.990349	-0.672859	0.0714584	-9.41609	0.00674152	0.00674152	4.68181e-21	1.26348e-19
E. cicutarium	CH x PT	CpG	contig_92	942461	0.967915	0.084358	0.883557	0.10331	8.55245	0.0226842	0.00674152	1.205e-17	3.07718e-16
E. cicutarium	CH x PT	CpG	contig_302	803382	0.0665296	0.978937	-0.912407	0.107687	-8.47281	0.00674152	0.00674152	2.3955e-17	6.09706e-16
E. cicutarium	CH x PT	CpG	contig_302	803386	0.0665296	0.978937	-0.912407	0.107687	-8.47281	0.00674152	0.00674152	2.3955e-17	6.09706e-16
E. cicutarium	CH x PT	CpG	contig_341	4478301	0.045736	0.823896	-0.77816	0.0874085	-8.90257	0.00705573	0.00674152	5.45705e-19	1.42352e-17
E. cicutarium	CH x PT	CpG	scaffold_36	1486925	0.898314	0.0046634	0.893651	0.104873	8.52124	0.00674169	0.00674152	1.5786e-17	4.02542e-16
E. cicutarium	CH x PT	CpG	contig_135	152755	0.0627493	0.969063	-0.906314	0.106791	-8.48684	0.00674152	0.00674152	2.12336e-17	5.41037e-16
E. cicutarium	CH x PT	CpG	contig_35	1602418	0.985477	0.066713	0.918764	0.108734	8.44967	0.00674152	0.00674152	2.92116e-17	7.4243e-16
E. cicutarium	CH x PT	CpG	contig_117	635866	0.932233	0.0265846	0.905649	0.10675	8.4838	0.00674152	0.00674152	2.17963e-17	5.55131e-16
E. cicutarium	CH x PT	CpG	contig_58	2008596	0.977873	0.0942062	0.883667	0.103432	8.54345	0.00674152	0.00674152	1.30273e-17	3.32527e-16
E. cicutarium	CH x PT	CpG	contig_661	737009	0.0393532	0.938437	-0.899084	0.105965	-8.48471	0.00790019	0.00674152	2.16254e-17	5.50961e-16
E. cicutarium	CH x PT	CpG	contig_590	166412	0.985976	0.066713	0.919263	0.109041	8.43045	0.0121112	0.00674152	3.44335e-17	8.73897e-16
E. cicutarium	CH x PT	CpG	contig_147	5530689	0.0223162	0.92886	-0.906543	0.107142	-8.46117	0.0185309	0.00674152	2.64714e-17	6.73456e-16
E. cicutarium	CH x PT	CpG	contig_480	436786	0.967727	0.0590831	0.908644	0.107494	8.45297	0.0222479	0.00674152	2.8399e-17	7.21938e-16
E. cicutarium	CH x PT	CpG	contig_480	436813	0.967727	0.0590831	0.908644	0.107494	8.45297	0.0222479	0.00674152	2.8399e-17	7.21938e-16
E. cicutarium	CH x PT	CpG	contig_480	436828	0.967727	0.0590831	0.908644	0.107494	8.45297	0.0222479	0.00674152	2.8399e-17	7.21938e-16
E. cicutarium	CH x PT	CpG	contig_63	5314114	0.901115	0.0115496	0.889565	0.10465	8.50041	0.00674191	0.00674152	1.88926e-17	4.81494e-16
E. cicutarium	CH x PT	CpG	contig_351	60008	0.0841209	0.980002	-0.895881	0.105624	-8.48182	0.0473465	0.00674152	2.2169e-17	5.64497e-16
E. cicutarium	CH x PT	CpG	contig_21	1159486	0.012819	0.924867	-0.912048	0.108084	-8.43833	0.0127651	0.00674152	3.21904e-17	8.1787e-16
E. cicutarium	CH x PT	CpG	contig_12	1134801	0.0128314	0.924867	-0.912035	0.108088	-8.43787	0.0127753	0.00674152	3.23178e-17	8.21016e-16
E. cicutarium	CH x PT	CpG	contig_21	1159506	0.0128624	0.924867	-0.912004	0.1081	-8.4367	0.012801	0.00674152	3.2641e-17	8.29136e-16
E. cicutarium	CH x PT	CpG	contig_835	615301	0.932233	0.0271037	0.90513	0.107076	8.45312	0.00674152	0.00674152	2.83616e-17	7.21225e-16
E. cicutarium	CH x PT	CpG	contig_204	5294791	0.246468	0.98676	-0.740292	0.0820506	-9.02238	0.00674152	0.00674152	1.84044e-19	4.82939e-18
E. cicutarium	CH x PT	CpG	contig_744	57363	0.0318813	0.933119	-0.901238	0.106504	-8.46204	0.0106366	0.00674152	2.62741e-17	6.68584e-16
E. cicutarium	CH x PT	CpG	contig_114	1132060	0.0404095	0.921186	-0.880776	0.103421	-8.51641	0.00771993	0.00674152	1.64572e-17	4.19611e-16
E. cicutarium	CH x PT	CpG	contig_25	671	0.0665296	0.977963	-0.911433	0.108095	-8.43178	0.00674152	0.00674152	3.40438e-17	8.64387e-16
E. cicutarium	CH x PT	CpG	contig_209	758105	0.975063	0.062643	0.91242	0.108306	8.42446	0.0200677	0.00674152	3.62429e-17	9.19412e-16
E. cicutarium	CH x PT	CpG	contig_135	2841847	0.94343	0.0428484	0.900581	0.106527	8.454	0.00722141	0.00674152	2.81494e-17	7.15908e-16
E. cicutarium	CH x PT	CpG	contig_440	687345	0.0167844	0.90892	-0.892136	0.105287	-8.47338	0.0157648	0.0361841	2.38377e-17	6.06854e-16
E. cicutarium	CH x PT	CpG	contig_152	1870366	0.955042	0.053153	0.901889	0.10679	8.44543	0.00764567	0.00674152	3.02917e-17	7.69714e-16
E. cicutarium	CH x PT	CpG	contig_438	324102	0.0197058	0.723435	-0.703729	0.0766961	-9.17555	0.0175018	0.00674152	4.4926e-20	1.18807e-18
E. cicutarium	CH x PT	CpG	contig_392	620833	0.0139938	0.924867	-0.910873	0.10828	-8.41219	0.0169504	0.00674152	4.02419e-17	1.0203e-15
E. cicutarium	CH x PT	CpG	contig_270	260146	0.98535	0.066713	0.918637	0.109487	8.39035	0.0205299	0.00674152	4.8471e-17	1.22759e-15
E. cicutarium	CH x PT	CpG	contig_270	260138	0.985333	0.066713	0.91862	0.109492	8.38984	0.0205387	0.00674152	4.86805e-17	1.23276e-15
E. cicutarium	CH x PT	CpG	contig_30	2117666	0.0137296	0.924867	-0.911137	0.108407	-8.4048	0.0136637	0.00674152	4.2858e-17	1.08615e-15
E. cicutarium	CH x PT	CpG	contig_117	1169177	0.0564519	0.956508	-0.900056	0.106734	-8.43274	0.00674152	0.00674152	3.37656e-17	8.57417e-16
E. cicutarium	CH x PT	CpG	contig_124	1993969	0.963257	0.177442	0.785815	0.0893247	8.79728	0.0204828	0.00674152	1.40171e-18	3.63306e-17
E. cicutarium	CH x PT	CpG	contig_20	183070	0.924119	0.00411148	0.920007	0.109962	8.36662	0.00674152	0.00674152	5.92922e-17	1.49934e-15
E. cicutarium	CH x PT	CpG	contig_20	183010	0.924119	0.00412956	0.919989	0.109963	8.36634	0.00674152	0.00674152	5.9437e-17	1.50284e-15
E. cicutarium	CH x PT	CpG	contig_344	122576	0.967142	0.0590831	0.908059	0.108157	8.39574	0.0227259	0.00674152	4.62987e-17	1.17283e-15
E. cicutarium	CH x PT	CpG	contig_37	103278	0.0685751	0.981455	-0.912879	0.108923	-8.38098	0.00674152	0.00674152	5.24892e-17	1.32848e-15
E. cicutarium	CH x PT	CpG	contig_37	103293	0.0685751	0.981455	-0.912879	0.108923	-8.38098	0.00674152	0.00674152	5.24892e-17	1.32848e-15
E. cicutarium	CH x PT	CpG	contig_20	183025	0.924119	0.00432517	0.919794	0.109985	8.36289	0.00674152	0.00674152	6.11987e-17	1.54721e-15
E. cicutarium	CH x PT	CpG	contig_58	344387	0.0144246	0.907204	-0.892779	0.105888	-8.43133	0.0140529	0.0364944	3.41755e-17	8.67539e-16
E. cicutarium	CH x PT	CpG	contig_58	344397	0.0144246	0.907204	-0.892779	0.105888	-8.43133	0.0140529	0.0364944	3.41755e-17	8.67539e-16
E. cicutarium	CH x PT	CpG	contig_58	344415	0.0144451	0.907204	-0.892759	0.105897	-8.43047	0.0140689	0.0364944	3.44275e-17	8.7384e-16
E. cicutarium	CH x PT	CpG	contig_58	344429	0.0144656	0.907204	-0.892738	0.105905	-8.42961	0.0140849	0.0364944	3.46829e-17	8.80128e-16
E. cicutarium	CH x PT	CpG	contig_258	579358	0.116992	0.992779	-0.875786	0.103329	-8.47569	0.00674163	0.00674152	2.33694e-17	5.94998e-16
E. cicutarium	CH x PT	CpG	contig_250	223798	0.919628	0.0396843	0.879943	0.103993	8.46156	0.0804163	0.0191242	2.63828e-17	6.71277e-16
E. cicutarium	CH x PT	CpG	contig_551	98444	0.92843	0.0200117	0.908419	0.10839	8.38105	0.00674152	0.00674152	5.24589e-17	1.328e-15
E. cicutarium	CH x PT	CpG	contig_1572	67641	0.0304835	0.907551	-0.877067	0.103594	-8.46642	0.011975	0.00674152	2.53058e-17	6.44015e-16
E. cicutarium	CH x PT	CpG	contig_467	1322698	0.0815872	0.968402	-0.886815	0.105114	-8.43668	0.0457749	0.014351	3.26465e-17	8.29183e-16
E. cicutarium	CH x PT	CpG	contig_186	537089	0.974066	0.062643	0.911423	0.108897	8.36962	0.0205945	0.00674152	5.78065e-17	1.46193e-15
E. cicutarium	CH x PT	CpG	contig_1572	25242	0.966843	0.0590831	0.90776	0.10836	8.37727	0.0227162	0.00674152	5.4171e-17	1.37059e-15
E. cicutarium	CH x PT	CpG	contig_46	1123840	0.966843	0.0590831	0.90776	0.10836	8.37727	0.0227162	0.00674152	5.4171e-17	1.37059e-15
E. cicutarium	CH x PT	CpG	contig_46	1123847	0.966843	0.0590831	0.90776	0.10836	8.37727	0.0227162	0.00674152	5.4171e-17	1.37059e-15
E. cicutarium	CH x PT	CpG	contig_448	847540	0.0922364	0.977345	-0.885109	0.104928	-8.43538	0.00674174	0.00674152	3.30119e-17	8.38371e-16
E. cicutarium	CH x PT	CpG	contig_713	171986	0.954264	0.143744	0.81052	0.0935192	8.66688	0.00889375	0.00674152	4.44141e-18	1.1428e-16
E. cicutarium	CH x PT	CpG	contig_28	4522340	0.0330808	0.912935	-0.879854	0.104149	-8.44806	0.00986791	0.00674152	2.9618e-17	7.52677e-16
E. cicutarium	CH x PT	CpG	contig_97	3264400	0.0708515	0.993084	-0.922233	0.11065	-8.33465	0.00674152	0.00674152	7.77251e-17	1.96266e-15
E. cicutarium	CH x PT	CpG	contig_44	4297391	0.92843	0.020252	0.908178	0.108502	8.37018	0.00674152	0.00674152	5.75279e-17	1.45505e-15
E. cicutarium	CH x PT	CpG	contig_551	98447	0.92843	0.020252	0.908178	0.108502	8.37018	0.00674152	0.00674152	5.75279e-17	1.45505e-15
E. cicutarium	CH x PT	CpG	contig_163	3995973	0.044435	0.833444	-0.789009	0.0902644	-8.74109	0.00674152	0.00674152	2.30874e-18	5.96718e-17
E. cicutarium	CH x PT	CpG	contig_391	662300	0.924119	0.0056271	0.918492	0.110112	8.34146	0.00674152	0.00674152	7.3381e-17	1.85378e-15
E. cicutarium	CH x PT	CpG	contig_127	474270	0.169224	0.982374	-0.81315	0.0939725	-8.65307	0.00674152	0.00674152	5.01332e-18	1.28794e-16
E. cicutarium	CH x PT	CpG	contig_12	3255108	0.0256181	0.913811	-0.888193	0.105488	-8.41986	0.0184962	0.035014	3.76935e-17	9.56106e-16
E. cicutarium	CH x PT	CpG	contig_1096	45845	0.908393	0.00761312	0.90078	0.107454	8.38291	0.050479	0.00674152	5.16349e-17	1.30743e-15
E. cicutarium	CH x PT	CpG	contig_423	974546	0.0227117	0.911819	-0.889108	0.105668	-8.41419	0.0186257	0.0355351	3.95618e-17	1.00317e-15
E. cicutarium	CH x PT	CpG	contig_53	3745335	0.0143485	0.906772	-0.892424	0.106268	-8.39789	0.0139948	0.0365603	4.54559e-17	1.15161e-15
E. cicutarium	CH x PT	CpG	contig_309	1701809	0.0240429	0.912626	-0.888583	0.105682	-8.40809	0.0187804	0.0353298	4.16742e-17	1.0565e-15
E. cicutarium	CH x PT	CpG	contig_718	289772	0.963165	0.0794219	0.883743	0.10502	8.41501	0.0202931	0.00674152	3.92856e-17	9.96271e-16
E. cicutarium	CH x PT	CpG	contig_718	289805	0.963165	0.0794219	0.883743	0.10502	8.41501	0.0202931	0.00674152	3.92856e-17	9.96271e-16
E. cicutarium	CH x PT	CpG	contig_842	164404	0.935613	0.0441328	0.89148	0.106225	8.39237	0.00674152	0.00674152	4.76428e-17	1.20675e-15
E. cicutarium	CH x PT	CpG	contig_100	92498	0.11826	0.985858	-0.867598	0.102583	-8.45749	0.00674171	0.00674152	2.73185e-17	6.94929e-16
E. cicutarium	CH x PT	CpG	contig_100	92511	0.11826	0.985816	-0.867556	0.102595	-8.45611	0.00674171	0.00674152	2.76438e-17	7.03129e-16
E. cicutarium	CH x PT	CpG	contig_697	1540757	0.973409	0.062643	0.910766	0.109293	8.33325	0.0209199	0.00674152	7.86536e-17	1.98589e-15
E. cicutarium	CH x PT	CpG	contig_21	5900337	0.0665296	0.975314	-0.908785	0.109011	-8.33661	0.00674152	0.00674152	7.64524e-17	1.93095e-15
E. cicutarium	CH x PT	CpG	contig_21	5900340	0.0665296	0.975314	-0.908785	0.109011	-8.33661	0.00674152	0.00674152	7.64524e-17	1.93095e-15
E. cicutarium	CH x PT	CpG	contig_96	1294461	0.717912	0.0115821	0.706329	0.0779267	9.06402	0.00674152	0.00674152	1.25726e-19	3.30588e-18
E. cicutarium	CH x PT	CpG	contig_239	1347535	0.954264	0.053153	0.901111	0.107952	8.3473	0.00889375	0.00674152	6.98414e-17	1.76455e-15
E. cicutarium	CH x PT	CpG	contig_239	1347538	0.954264	0.053153	0.901111	0.107952	8.3473	0.00889375	0.00674152	6.98414e-17	1.76455e-15
E. cicutarium	CH x PT	CpG	contig_239	1347550	0.954264	0.053153	0.901111	0.107952	8.3473	0.00889375	0.00674152	6.98414e-17	1.76455e-15
E. cicutarium	CH x PT	CpG	contig_239	1347625	0.954264	0.053153	0.901111	0.107952	8.3473	0.00889375	0.00674152	6.98414e-17	1.76455e-15
E. cicutarium	CH x PT	CpG	contig_422	2745592	0.0665296	0.975411	-0.908881	0.109171	-8.32533	0.00674152	0.00674152	8.40953e-17	2.12212e-15
E. cicutarium	CH x PT	CpG	contig_31	7264033	0.966019	0.0590831	0.906936	0.108914	8.32706	0.0226076	0.00674152	8.2874e-17	2.09199e-15
E. cicutarium	CH x PT	CpG	contig_42	1338556	0.030271	0.916085	-0.885814	0.10568	-8.38205	0.0122428	0.034367	5.20131e-17	1.31686e-15
E. cicutarium	CH x PT	CpG	contig_522	68926	0.0247344	0.92886	-0.904125	0.108517	-8.33161	0.0187347	0.00674152	7.97477e-17	2.01329e-15
E. cicutarium	CH x PT	CpG	contig_62	132864	0.924119	0.00740159	0.916717	0.11051	8.29537	0.00674152	0.00674152	1.08252e-16	2.72545e-15
E. cicutarium	CH x PT	CpG	contig_424	142429	0.0123576	0.88866	-0.876302	0.104316	-8.40043	0.0123791	0.0370476	4.44834e-17	1.12722e-15
E. cicutarium	CH x PT	CpG	contig_379	652110	0.965808	0.0590831	0.906725	0.109055	8.31439	0.0225568	0.00674152	9.22291e-17	2.32662e-15
E. cicutarium	CH x PT	CpG	contig_174	980670	0.0249995	0.92886	-0.90386	0.108668	-8.31766	0.0186882	0.00674152	8.97157e-17	2.26371e-15
E. cicutarium	CH x PT	CpG	contig_1500	4725	0.134731	0.947592	-0.812861	0.0946375	-8.5892	0.00674152	0.00674152	8.75777e-18	2.24191e-16
E. cicutarium	CH x PT	CpG	contig_491	1543505	0.0665296	0.974848	-0.908318	0.109422	-8.30109	0.00674152	0.00674152	1.03157e-16	2.59917e-15
E. cicutarium	CH x PT	CpG	contig_491	1543513	0.0665296	0.974848	-0.908318	0.109422	-8.30109	0.00674152	0.00674152	1.03157e-16	2.59917e-15
E. cicutarium	CH x PT	CpG	contig_491	1543518	0.0665296	0.974848	-0.908318	0.109422	-8.30109	0.00674152	0.00674152	1.03157e-16	2.59917e-15
E. cicutarium	CH x PT	CpG	contig_491	1543543	0.0665296	0.974848	-0.908318	0.109422	-8.30109	0.00674152	0.00674152	1.03157e-16	2.59917e-15
E. cicutarium	CH x PT	CpG	contig_491	1543546	0.0665296	0.974848	-0.908318	0.109422	-8.30109	0.00674152	0.00674152	1.03157e-16	2.59917e-15
E. cicutarium	CH x PT	CpG	contig_491	1543558	0.0665296	0.974848	-0.908318	0.109422	-8.30109	0.00674152	0.00674152	1.03157e-16	2.59917e-15
E. cicutarium	CH x PT	CpG	contig_491	1543567	0.0665296	0.974848	-0.908318	0.109422	-8.30109	0.00674152	0.00674152	1.03157e-16	2.59917e-15
E. cicutarium	CH x PT	CpG	contig_56	711966	0.0251348	0.92886	-0.903725	0.108744	-8.31058	0.0186574	0.00674152	9.52385e-17	2.402e-15
E. cicutarium	CH x PT	CpG	contig_909	70767	0.981352	0.288053	0.693299	0.0762443	9.09313	0.016061	0.00674152	9.6232e-20	2.53439e-18
E. cicutarium	CH x PT	CpG	contig_422	2854386	0.0708515	0.990285	-0.919434	0.111208	-8.26772	0.00674152	0.00674152	1.36551e-16	3.43267e-15
E. cicutarium	CH x PT	CpG	contig_478	559656	0.909728	0.0137856	0.895942	0.107606	8.32614	0.0477973	0.00674152	8.35181e-17	2.10779e-15
E. cicutarium	CH x PT	CpG	contig_478	559660	0.909728	0.0137856	0.895942	0.107606	8.32614	0.0477973	0.00674152	8.35181e-17	2.10779e-15
E. cicutarium	CH x PT	CpG	contig_21	5298854	0.924119	0.00839511	0.915724	0.110696	8.27241	0.00674152	0.00674152	1.31276e-16	3.30259e-15
E. cicutarium	CH x PT	CpG	contig_1371	83256	0.0538014	0.886991	-0.83319	0.0979876	-8.50302	0.00674152	0.00674152	1.84725e-17	4.70841e-16
E. cicutarium	CH x PT	CpG	contig_697	1522499	0.962099	0.204371	0.757728	0.0863341	8.77669	0.0169728	0.00674152	1.68353e-18	4.35907e-17
E. cicutarium	CH x PT	CpG	contig_344	122545	0.025406	0.92886	-0.903454	0.108895	-8.29653	0.0185724	0.00674152	1.07194e-16	2.69999e-15
E. cicutarium	CH x PT	CpG	contig_344	122561	0.025406	0.92886	-0.903454	0.108895	-8.29653	0.0185724	0.00674152	1.07194e-16	2.69999e-15
E. cicutarium	CH x PT	CpG	contig_737	64920	0.0708515	0.989771	-0.918919	0.111306	-8.2558	0.00674152	0.00674152	1.5089e-16	3.79023e-15
E. cicutarium	CH x PT	CpG	contig_423	1066523	0.0415618	0.938437	-0.896876	0.107894	-8.3126	0.00754282	0.00674152	9.36284e-17	2.36166e-15
E. cicutarium	CH x PT	CpG	contig_140	1139552	0.924119	0.00874289	0.915376	0.110778	8.26317	0.00674152	0.00674152	1.41858e-16	3.56571e-15
E. cicutarium	CH x PT	CpG	contig_21	5298888	0.924119	0.00878858	0.91533	0.110777	8.26282	0.00674152	0.00674152	1.42272e-16	3.57571e-15
E. cicutarium	CH x PT	CpG	contig_12	3255124	0.0259808	0.913024	-0.887044	0.106426	-8.33481	0.0183302	0.0352254	7.76233e-17	1.96031e-15
E. cicutarium	CH x PT	CpG	contig_161	1235560	0.94343	0.0445338	0.898896	0.108271	8.30227	0.00722141	0.00674152	1.02137e-16	2.57543e-15
E. cicutarium	CH x PT	CpG	contig_104	3660343	0.0514166	0.906266	-0.85485	0.101461	-8.42541	0.00674152	0.00674152	3.59504e-17	9.12194e-16
E. cicutarium	CH x PT	CpG	scaffold_862	1221286	0.92843	0.0221933	0.906237	0.109449	8.27999	0.00674152	0.00674152	1.23185e-16	3.10006e-15
E. cicutarium	CH x PT	CpG	contig_209	794903	0.0665296	0.974246	-0.907717	0.109695	-8.27493	0.00674152	0.00674152	1.2853e-16	3.2342e-15
E. cicutarium	CH x PT	CpG	contig_117	1169201	0.935613	0.0351804	0.900433	0.10857	8.29353	0.00674152	0.00674152	1.09932e-16	2.76743e-15
E. cicutarium	CH x PT	CpG	contig_134	3830746	0.0330808	0.932408	-0.899327	0.1084	-8.29638	0.00986791	0.00674152	1.07331e-16	2.70256e-15
E. cicutarium	CH x PT	CpG	contig_134	3830750	0.0330808	0.932408	-0.899327	0.1084	-8.29638	0.00986791	0.00674152	1.07331e-16	2.70256e-15
E. cicutarium	CH x PT	CpG	contig_341	499214	0.10008	0.993612	-0.893532	0.107534	-8.30931	0.00674171	0.00674152	9.62613e-17	2.42753e-15
E. cicutarium	CH x PT	CpG	contig_179	3244182	0.0935488	0.990452	-0.896903	0.108106	-8.29651	0.0383971	0.00674152	1.07217e-16	2.70028e-15
E. cicutarium	CH x PT	CpG	contig_589	1368506	0.0170207	0.924867	-0.907846	0.109805	-8.26783	0.0159228	0.00674152	1.36424e-16	3.42985e-15
E. cicutarium	CH x PT	CpG	contig_595	66425	0.981536	0.066713	0.914823	0.110917	8.24778	0.0221124	0.00674152	1.61363e-16	4.05243e-15
E. cicutarium	CH x PT	CpG	contig_1794	83102	0.924119	0.00950546	0.914613	0.110945	8.24386	0.00674152	0.00674152	1.6674e-16	4.1861e-15
E. cicutarium	CH x PT	CpG	contig_18	1689763	0.0708515	0.988857	-0.918005	0.111491	-8.23393	0.00674152	0.00674152	1.81168e-16	4.54487e-15
E. cicutarium	CH x PT	CpG	contig_659	326991	0.0172111	0.924867	-0.907656	0.109892	-8.25955	0.0160482	0.00674152	1.46228e-16	3.67394e-15
E. cicutarium	CH x PT	CpG	contig_592	449019	0.932233	0.0301448	0.902089	0.109092	8.26909	0.00674152	0.00674152	1.3499e-16	3.39418e-15
E. cicutarium	CH x PT	CpG	contig_42	1338592	0.030968	0.915715	-0.884747	0.106401	-8.31525	0.011436	0.0344756	9.15586e-17	2.30995e-15
E. cicutarium	CH x PT	CpG	contig_20	182932	0.924119	0.0098322	0.914287	0.11102	8.23534	0.00674152	0.00674152	1.79055e-16	4.49234e-15
E. cicutarium	CH x PT	CpG	contig_20	182935	0.924119	0.0098322	0.914287	0.11102	8.23534	0.00674152	0.00674152	1.79055e-16	4.49234e-15
E. cicutarium	CH x PT	CpG	contig_20	182950	0.924119	0.0098322	0.914287	0.11102	8.23534	0.00674152	0.00674152	1.79055e-16	4.49234e-15
E. cicutarium	CH x PT	CpG	contig_417	3092178	0.0877585	0.980693	-0.892934	0.10774	-8.28789	0.0548518	0.00674152	1.15279e-16	2.90173e-15
E. cicutarium	CH x PT	CpG	contig_274	634200	0.0261291	0.92886	-0.902731	0.109294	-8.25965	0.0182481	0.00674152	1.46098e-16	3.67108e-15
E. cicutarium	CH x PT	CpG	contig_90	1831380	0.0383883	0.935582	-0.897193	0.108479	-8.27068	0.00809006	0.00674152	1.33199e-16	3.34988e-15
E. cicutarium	CH x PT	CpG	contig_90	1831387	0.0383883	0.935582	-0.897193	0.108479	-8.27068	0.00809006	0.00674152	1.33199e-16	3.34988e-15
E. cicutarium	CH x PT	CpG	scaffold_301	2172477	0.0594149	0.958765	-0.89935	0.108876	-8.26028	0.00674152	0.00674152	1.4533e-16	3.65217e-15
E. cicutarium	CH x PT	CpG	contig_46	3427143	0.0708515	0.987823	-0.916971	0.111672	-8.21132	0.00674152	0.00674152	2.18765e-16	5.48088e-15
E. cicutarium	CH x PT	CpG	contig_35	1169228	0.00991608	0.893826	-0.88391	0.10653	-8.29731	0.0172121	0.00674152	1.06491e-16	2.68287e-15
E. cicutarium	CH x PT	CpG	contig_135	252397	0.0627493	0.954699	-0.89195	0.107824	-8.27225	0.00674152	0.00674186	1.31458e-16	3.3068e-15
E. cicutarium	CH x PT	CpG	contig_879	110686	0.0708515	0.987325	-0.916473	0.11165	-8.20843	0.00674152	0.00674152	2.24105e-16	5.61345e-15
E. cicutarium	CH x PT	CpG	contig_97	1268735	0.0110921	0.902008	-0.890916	0.107671	-8.27439	0.0112851	0.0312084	1.29116e-16	3.2486e-15
E. cicutarium	CH x PT	CpG	contig_417	2243059	0.0627493	0.964504	-0.901754	0.109445	-8.23936	0.00674152	0.00674152	1.73133e-16	4.34612e-15
E. cicutarium	CH x PT	CpG	contig_1291	4727	0.0180137	0.924867	-0.906853	0.110266	-8.2242	0.0165562	0.00674152	1.96496e-16	4.92723e-15
E. cicutarium	CH x PT	CpG	contig_37	2580200	0.871879	0.0195543	0.852324	0.101791	8.37324	0.00674152	0.00674152	5.60557e-17	1.41812e-15
E. cicutarium	CH x PT	CpG	contig_449	351913	0.0397472	0.804236	-0.764489	0.0881108	-8.67645	0.00674152	0.00674152	4.08322e-18	1.05087e-16
E. cicutarium	CH x PT	CpG	contig_379	225832	0.910979	0.0945471	0.816432	0.0962298	8.4842	0.055608	0.00674152	2.17214e-17	5.53283e-16
E. cicutarium	CH x PT	CpG	contig_379	225857	0.910979	0.0945471	0.816432	0.0962298	8.4842	0.055608	0.00674152	2.17214e-17	5.53283e-16
E. cicutarium	CH x PT	CpG	contig_252	986007	0.0267388	0.92886	-0.902121	0.109617	-8.22973	0.0178057	0.00674152	1.87637e-16	4.7056e-15
E. cicutarium	CH x PT	CpG	contig_341	6521447	0.965514	0.0605648	0.904949	0.11006	8.22231	0.0205896	0.00674152	1.99624e-16	5.0046e-15
E. cicutarium	CH x PT	CpG	contig_341	6521460	0.965514	0.0605648	0.904949	0.11006	8.22231	0.0205896	0.00674152	1.99624e-16	5.0046e-15
E. cicutarium	CH x PT	CpG	contig_28	3765570	0.956969	0.0559432	0.901026	0.109456	8.23189	0.00984464	0.00674152	1.84286e-16	4.62208e-15
E. cicutarium	CH x PT	CpG	contig_28	3765575	0.956969	0.0559432	0.901026	0.109456	8.23189	0.00984464	0.00674152	1.84286e-16	4.62208e-15
E. cicutarium	CH x PT	CpG	contig_369	521494	0.941125	0.0428484	0.898277	0.109056	8.23683	0.00703191	0.00674152	1.76834e-16	4.43855e-15
E. cicutarium	CH x PT	CpG	contig_356	765032	0.0340809	0.932408	-0.898327	0.109071	-8.23618	0.00938306	0.00674152	1.77797e-16	4.46222e-15
E. cicutarium	CH x PT	CpG	contig_909	70859	0.981443	0.291726	0.689717	0.0764894	9.01716	0.0159956	0.00674152	1.93024e-19	5.06443e-18
E. cicutarium	CH x PT	CpG	contig_341	2855820	0.964087	0.0590831	0.905004	0.110138	8.21702	0.0215831	0.00674152	2.08624e-16	5.22964e-15
E. cicutarium	CH x PT	CpG	contig_782	870350	0.0128562	0.904206	-0.89135	0.108095	-8.24598	0.0127959	0.0368088	1.63816e-16	4.11314e-15
E. cicutarium	CH x PT	CpG	contig_295	737115	0.924119	0.0116237	0.912495	0.111471	8.18593	0.00674152	0.00674152	2.70209e-16	6.7565e-15
E. cicutarium	CH x PT	CpG	contig_360	289810	0.808347	0.0247855	0.783561	0.0913029	8.582	0.00674152	0.00710119	9.32408e-18	2.38529e-16
E. cicutarium	CH x PT	CpG	contig_360	289818	0.808347	0.0247855	0.783561	0.0913029	8.582	0.00674152	0.00710119	9.32408e-18	2.38529e-16
E. cicutarium	CH x PT	CpG	contig_360	289821	0.808347	0.0247855	0.783561	0.0913029	8.582	0.00674152	0.00710119	9.32408e-18	2.38529e-16
E. cicutarium	CH x PT	CpG	contig_436	337317	0.0277937	0.92886	-0.901066	0.109705	-8.21354	0.0137427	0.00674152	2.14756e-16	5.38159e-15
E. cicutarium	CH x PT	CpG	contig_134	3434414	0.0627493	0.964109	-0.90136	0.109764	-8.21182	0.00674152	0.00674152	2.17859e-16	5.45877e-15
E. cicutarium	CH x PT	CpG	contig_537	512603	0.123023	0.958941	-0.835918	0.0995229	-8.39926	0.00674152	0.00674152	4.49313e-17	1.13844e-15
E. cicutarium	CH x PT	CpG	contig_790	479648	0.924119	0.0117442	0.912375	0.111504	8.18245	0.00674152	0.00674152	2.78132e-16	6.95388e-15
E. cicutarium	CH x PT	CpG	contig_31	662705	0.954264	0.071623	0.882641	0.10687	8.25901	0.00889375	0.0268266	1.46886e-16	3.69007e-15
E. cicutarium	CH x PT	CpG	contig_341	1961041	0.0127745	0.775882	-0.763108	0.0881821	-8.65377	0.0170469	0.00674152	4.98266e-18	1.28021e-16
E. cicutarium	CH x PT	CpG	contig_124	1993840	0.966652	0.206745	0.759907	0.0876852	8.66631	0.0191517	0.00674152	4.46353e-18	1.14811e-16
E. cicutarium	CH x PT	CpG	contig_124	1993867	0.966652	0.206745	0.759907	0.0876852	8.66631	0.0191517	0.00674152	4.46353e-18	1.14811e-16
E. cicutarium	CH x PT	CpG	contig_204	3205455	0.0708515	0.986287	-0.915436	0.112081	-8.16766	0.00674152	0.00674152	3.14437e-16	7.85476e-15
E. cicutarium	CH x PT	CpG	contig_56	711947	0.0273758	0.92886	-0.901484	0.109936	-8.20011	0.0171262	0.00674152	2.40168e-16	6.01121e-15
E. cicutarium	CH x PT	CpG	contig_146	408355	0.0188298	0.924867	-0.906037	0.11066	-8.18761	0.0170332	0.00674152	2.66463e-16	6.66429e-15
E. cicutarium	CH x PT	CpG	contig_130	3789466	0.0428252	0.938437	-0.895612	0.109035	-8.21401	0.00737382	0.00674152	2.13921e-16	5.36126e-15
E. cicutarium	CH x PT	CpG	contig_64	893337	0.0428252	0.938437	-0.895612	0.109035	-8.21401	0.00737382	0.00674152	2.13921e-16	5.36126e-15
E. cicutarium	CH x PT	CpG	contig_322	1346043	0.157206	0.985426	-0.82822	0.0985288	-8.40587	0.00674152	0.00674152	4.2469e-17	1.07641e-15
E. cicutarium	CH x PT	CpG	contig_11	1367223	0.0276232	0.92886	-0.901236	0.110052	-8.18917	0.0167919	0.00674152	2.63043e-16	6.57948e-15
E. cicutarium	CH x PT	CpG	contig_11	1367246	0.0276232	0.92886	-0.901236	0.110052	-8.18917	0.0167919	0.00674152	2.63043e-16	6.57948e-15
E. cicutarium	CH x PT	CpG	contig_11	1367255	0.0276232	0.92886	-0.901236	0.110052	-8.18917	0.0167919	0.00674152	2.63043e-16	6.57948e-15
E. cicutarium	CH x PT	CpG	contig_75	1495805	0.0708515	0.985687	-0.914835	0.112234	-8.15118	0.00674152	0.00674152	3.60391e-16	8.99783e-15
E. cicutarium	CH x PT	CpG	contig_42	4833296	0.924119	0.0127868	0.911332	0.11173	8.15654	0.00674152	0.00674152	3.44759e-16	8.60849e-15
E. cicutarium	CH x PT	CpG	contig_42	4833311	0.924119	0.0127868	0.911332	0.11173	8.15654	0.00674152	0.00674152	3.44759e-16	8.60849e-15
E. cicutarium	CH x PT	CpG	contig_42	4833313	0.924119	0.0127868	0.911332	0.11173	8.15654	0.00674152	0.00674152	3.44759e-16	8.60849e-15
E. cicutarium	CH x PT	CpG	contig_63	4865610	0.0277916	0.92886	-0.901068	0.110129	-8.18191	0.0165404	0.00674152	2.79375e-16	6.98344e-15
E. cicutarium	CH x PT	CpG	contig_63	4865632	0.0277916	0.92886	-0.901068	0.110129	-8.18191	0.0165404	0.00674152	2.79375e-16	6.98344e-15
E. cicutarium	CH x PT	CpG	scaffold_1139	360277	0.963165	0.0590831	0.904081	0.110617	8.17309	0.0202931	0.00674152	3.00585e-16	7.50955e-15
E. cicutarium	CH x PT	CpG	contig_183	1243520	0.979033	0.066713	0.91232	0.111933	8.15057	0.0205345	0.00674152	3.62203e-16	9.0411e-15
E. cicutarium	CH x PT	CpG	contig_183	1243523	0.979033	0.066713	0.91232	0.111933	8.15057	0.0205345	0.00674152	3.62203e-16	9.0411e-15
[truncated: 8,962,699 more chars]
